# Frequent origins of traumatic insemination involve convergent shifts in sperm and genital morphology

**DOI:** 10.1101/2021.02.16.431427

**Authors:** Jeremias N. Brand, Luke J. Harmon, Lukas Schärer

## Abstract

Traumatic insemination is a mating behaviour during which the (sperm) donor uses a traumatic intromittent organ to inject an ejaculate through the epidermis of the (sperm) recipient, thereby frequently circumventing the female genitalia. Traumatic insemination occurs widely across animals, but the frequency of its evolution, the intermediate stages via which it originates, and the morphological changes that such shifts involve remain poorly understood. Based on observations in 145 species of the free-living flatworm genus *Macrostomum*, we identify at least nine independent evolutionary origins of traumatic insemination from reciprocal copulation, but no clear indication of reversals. These origins involve convergent shifts in multivariate morphospace of male and female reproductive traits, suggesting that traumatic insemination has a canalising effect on morphology. Signatures of male-female coevolution across the genus indicate that sexual selection and sexual conflict drive the evolution of traumatic insemination, because it allows donors to bypass postcopulatory control mechanisms of recipients.

## Supplementary material for "Frequent origins of traumatic insemination involve convergent shifts in sperm and genital morphology": Table S2

### Sheet: Legend
Tab S2. Details on all specimens included in this study.
sci_name	Species name
ID	Internal species ID taking the form MTP_LS_#, visit Macrostomorpha.info for more details
body_size	body area (square um)
stylet_length	stylet length (um)
stylet_curvyness	curviness of stylet
stylet_proximal	width proximal stylet opening (um)
stylet_distal	width distal stylet opening (um)
stylet_asymmetry	asymmetry of distal thickening (um)
sperm_length	sperm length (um)
bristle_length	sperm bristle length (um)

### Sheet: Tab
sci_name	ID	body_size	stylet_length	stylet_curvyness	stylet_proximal	stylet_distal	stylet_asymmetry	sperm_length	bristle_length
Macrostomum spirale	138	376938	NA	NA	NA	NA	NA	NA	NA
Macrostomum spirale	139	337823	NA	NA	NA	NA	NA	NA	NA
Macrostomum spirale	141	370839	NA	NA	NA	NA	NA	NA	NA
Macrostomum balticum	145	143997	NA	NA	NA	NA	NA	88.6268	12.2462
Macrostomum balticum	153	123810	77.6274	43.7301	17.2788	3.39348	9.98946	86.8271	14.5205
Macrostomum minutum	190	NA	62.4003	80.1452	3.90305	4.4821	0.241434	NA	NA
Macrostomum minutum	191	74312	80.8576	74.7241	8.852	5.56692	0.168512	NA	NA
Macrostomum tenuicauda	192	145023	63.8232	20.5976	21.1716	15.5238	9.58294	77.386	12.6872
Macrostomum minutum	206	101985	95.5893	116.284	16.1833	6.54203	0.116098	90.7087	15.3341
Macrostomum tenuicauda	207	154650	NA	NA	NA	NA	NA	NA	NA
Macrostomum tenuicauda	208	87518.9	NA	NA	NA	NA	NA	79.7547	11.2982
Macrostomum tenuicauda	209	49655.6	NA	NA	NA	NA	NA	NA	NA
Macrostomum tenuicauda	210	121468	NA	NA	NA	NA	NA	NA	NA
Macrostomum tenuicauda	211	200849	63.5344	42.6443	19.5437	4.37237	13.5104	81.9294	13.8661
Macrostomum minutum	212	76347.5	NA	NA	NA	NA	NA	NA	NA
Macrostomum minutum	219	73724	84.6721	36.3548	13.3184	7.79864	0.103684	78.5214	15.6663
Macrostomum minutum	220	71165.4	96.9012	62.5466	13.4098	6.65049	0.682681	77.0373	15.7058
Macrostomum tuba	261	1.97944e+06	402.952	146.64	26.4275	13.7086	0.252836	NA	NA
Macrostomum gieysztori	265	264525	NA	NA	NA	NA	NA	NA	NA
Macrostomum gieysztori	266	147675	NA	NA	NA	NA	NA	NA	NA
Macrostomum tuba	267	1.85349e+06	NA	NA	NA	NA	NA	NA	NA
Macrostomum hystrix	269	250390	NA	NA	NA	NA	NA	NA	0
Macrostomum hystrix	270	359073	NA	NA	NA	NA	NA	NA	0
Macrostomum mystrophorum	271	240477	107.905	137.893	12.7408	3.69713	2.39891	NA	NA
Macrostomum mystrophorum	272	238279	NA	NA	NA	NA	NA	NA	NA
Macrostomum longituba	273	249327	116.951	140.266	20.2525	5.20575	1.32875	NA	NA
Macrostomum longituba	274	233404	112.048	147.368	26.5136	6.7333	2.77337	83.6312	12.2144
Macrostomum kepneri	275	267514	61.5952	78.307	20.7636	12.3568	14.9603	90.9413	14.391
Macrostomum hystricinum	277	138265	41.9397	116.781	30.4946	16.4498	14.4333	33.894	0
Macrostomum hystricinum	278	147134	38.7759	90.6784	28.4065	16.1656	13.6356	31.746	0
Macrostomum clavituba	282	46298.9	49.5379	90.6496	6.18632	2.61056	2.30651	NA	NA
Macrostomum kepneri	285	278439	67.9775	89.9843	24.8435	14.6228	11.5106	83.9802	14.7503
Macrostomum kepneri	286	195606	65.4172	103.853	20.2856	4.28781	12.7418	74.4267	14.6431
Macrostomum kepneri	287	238335	65.0001	91.8511	23.6076	3.76549	14.1632	83.0575	15.7362
Macrostomum kepneri	288	194635	66.4141	85.6577	26.829	5.85783	13.4525	86.7959	19.0746
Macrostomum kepneri	289	160613	65.2805	82.525	23.0918	2.86249	11.7896	75.6311	NA
Macrostomum hystrix	290	364365	41.5465	74.816	30.6007	12.9844	10.8953	34.2267	0
Macrostomum hystrix	291	434768	46.2733	86.3204	31.5201	2.09127	10.0593	NA	0
Macrostomum hystrix	292	NA	44.8466	120.121	30.5173	1.59609	9.04682	33.7231	0
Macrostomum sp. 1	302	93047.2	26.8006	117.614	19.2604	17.7031	15.7045	34.6577	0
Macrostomum longituba	304	176484	107.112	134.511	20.6541	4.22904	0.62662	81.8395	NA
Macrostomum sp. 2	311	189615	NA	NA	NA	NA	NA	NA	NA
Macrostomum sp. 2	312	143342	64.0723	123.747	19.7334	8.94894	5.20813	71.3333	12.1299
Macrostomum sp. 2	313	265194	NA	NA	NA	NA	NA	NA	NA
Macrostomum mystrophorum	314	NA	134.875	143.34	18.0181	7.52352	3.27279	NA	NA
Macrostomum retortum	316	246618	NA	NA	NA	NA	NA	NA	NA
Macrostomum sp. 2	318	118952	NA	NA	NA	NA	NA	78.3645	13.6679
Macrostomum sp. 2	320	160361	79.5906	142.752	23.5146	6.68982	3.57555	NA	NA
Macrostomum meridionalis	321	124098	NA	NA	12.2091	4.39335	NA	69.8224	13.3097
Macrostomum mystrophorum	322	NA	93.8141	168.12	14.7693	4.52785	0.298402	NA	NA
Macrostomum sp. 2	324	223644	NA	NA	NA	NA	NA	NA	NA
Macrostomum tenuicauda	325	104357	NA	NA	NA	NA	NA	91.1092	15.5475
Macrostomum kepneri	326	201936	81.2706	104.63	16.6468	2.71711	9.50486	NA	NA
Macrostomum sp. 2	327	195964	NA	NA	NA	NA	NA	75.914	11.8563
Macrostomum sp. 2	328	211844	72.4455	183.932	19.7818	3.15505	0.854564	NA	NA
Macrostomum sp. 2	329	75951	60.5705	136.004	14.3743	3.03654	2.20765	NA	NA
Macrostomum inductum	330	331047	NA	NA	NA	NA	NA	NA	NA
Macrostomum inductum	331	339895	87.5467	224.892	24.5891	3.16889	5.09999	71.1069	30.2279
Macrostomum sp. 2	332	145622	70.5413	163.879	20.4207	4.77474	1.56626	NA	NA
Macrostomum sp. 2	334	107115	NA	NA	NA	NA	NA	NA	NA
Macrostomum sp. 3	336	165053	35.9717	96.7663	18.1545	12.9732	11.4637	62.7104	1.456
Macrostomum sp. 2	337	129621	NA	NA	NA	NA	NA	NA	NA
Macrostomum sp. 2	338	98310	NA	NA	NA	NA	NA	NA	NA
Macrostomum sp. 2	339	74900.9	NA	NA	NA	NA	NA	NA	NA
Macrostomum sp. 2	340	90935.7	NA	NA	NA	NA	NA	NA	NA
Macrostomum inductum	341	123729	NA	NA	NA	NA	NA	NA	NA
Macrostomum inductum	343	NA	NA	197.51	NA	NA	NA	NA	NA
Macrostomum gieysztori	344	506178	152.657	174.009	29.1215	5.33049	0.112457	62.6563	10.1688
Macrostomum gieysztori	345	325586	161.946	156.208	34.0483	11.8389	4.60912	NA	NA
Macrostomum gieysztori	346	418280	155.966	203.685	33.63	14.0366	9.08817	47.49	8.95363
Macrostomum gieysztori	347	561919	152.1	212.59	14.4004	4.92501	1.13197	NA	NA
Macrostomum gieysztori	348	450874	133.456	175.927	30.2258	10.527	5.02177	65.1331	NA
Macrostomum poznaniense	351	156062	71.6983	93.8024	21.3249	9.39353	3.77958	42.0153	2.59544
Macrostomum poznaniense	353	168765	61.1909	75.4601	17.8754	3.85213	2.78946	NA	NA
Macrostomum poznaniense	354	129221	NA	NA	NA	NA	NA	NA	NA
Macrostomum tenuicauda	357	135100	74.2638	42.1101	17.245	3.43477	9.54516	82.9468	13.5676
Macrostomum hamatum	359	283167	NA	NA	NA	NA	NA	53.8683	13.2646
Macrostomum hamatum	360	247419	113.238	174.496	23.7673	10.2252	7.47866	54.1747	12.7483
Macrostomum hamatum	364	NA	179.356	168.218	19.0917	23.6956	16.2311	NA	NA
Macrostomum curvituba	365	369218	87.9333	115.747	16.7928	4.07418	0.140579	76.2273	8.96562
Macrostomum curvituba	367	249045	86.2256	101.661	26.9213	7.87667	0.316129	NA	NA
Macrostomum curvituba	368	206672	83.0772	161.184	27.7053	4.52452	0.390202	79.4207	9.28232
Macrostomum curvituba	369	209097	89.0556	93.4398	22.6552	5.40374	0.654836	NA	NA
Macrostomum curvituba	370	278860	87.3328	76.7567	21.627	6.68934	0.405516	74.2208	8.07673
Macrostomum hystrix	374	101407	NA	NA	NA	NA	NA	32.1727	0
Macrostomum hystrix	375	NA	32.4673	42.4489	16.8599	3.49636	12.4363	NA	0
Macrostomum hystrix	376	186942	42.7887	59.5478	26.9232	2.16673	9.1162	40.4621	0
Macrostomum hystrix	378	156067	42.1028	75.2407	26.4617	12.5252	10.0027	32.37	0
Macrostomum minutum	379	NA	75.001	40.3064	9.59569	4.57385	0.0539882	NA	NA
Macrostomum hystrix	381	191979	NA	NA	NA	NA	NA	39.1304	0
Macrostomum minutum	382	NA	82.6138	32.5672	9.69644	6.79694	1.05129	NA	NA
Macrostomum minutum	383	66489.9	NA	NA	8.49374	4.14229	NA	NA	NA
Macrostomum finlandense	388	249631	54.1176	87.5845	17.6542	2.9116	14.3261	NA	NA
Macrostomum minutum	389	NA	83.1066	28.3764	9.3957	5.96519	0.0821955	NA	NA
Macrostomum balticum	393	62735.8	NA	NA	NA	NA	NA	83.3686	11.0262
Macrostomum finlandense	395	192838	59.2794	139.633	18.8416	11.4437	10.261	50.5512	2.15637
Macrostomum hamatum	409	222137	119.108	191.395	11.2058	2.4552	9.2178	NA	NA
Macrostomum rostratum	410	278436	NA	NA	NA	NA	NA	NA	0
Macrostomum finlandense	411	132785	NA	NA	NA	NA	NA	NA	NA
Macrostomum minutum	416	80641.4	70.1872	28.862	7.8669	4.97602	0.313949	NA	NA
Macrostomum tenuicauda	426	NA	NA	NA	NA	NA	NA	83.7691	12.4037
Macrostomum rostratum	432	300454	53.7839	105.934	22.5603	30.7726	26.4867	54.979	0
Macrostomum rostratum	434	140113	41.0588	82.9441	12.0641	30.1352	26.0221	54.326	0
Macrostomum rostratum	435	307925	58.5078	101.895	24.4634	22.0981	19.1653	64.2288	0
Macrostomum hystrix	439	99308.1	NA	NA	NA	NA	NA	NA	0
Macrostomum rostratum	441	NA	NA	NA	NA	NA	NA	52.351	0
Macrostomum sp. 4	442	68176.2	45.1428	127.839	15.7193	2.07701	7.57274	41.3102	8.67802
Macrostomum rostratum	444	211536	NA	NA	NA	NA	NA	NA	0
Macrostomum rostratum	445	147356	NA	NA	NA	NA	NA	NA	0
Macrostomum rostratum	464	162356	46.8608	151.946	20.9674	24.2846	19.9815	58.0903	0
Macrostomum tenuicauda	471	108079	NA	NA	NA	NA	NA	NA	NA
Macrostomum tenuicauda	472	146223	69.1683	57.2486	9.62504	2.83051	4.03426	NA	NA
Macrostomum tenuicauda	473	140597	NA	NA	NA	NA	NA	NA	NA
Macrostomum tenuicauda	474	109669	NA	NA	NA	NA	NA	NA	NA
Macrostomum tenuicauda	475	78439.3	NA	NA	NA	NA	NA	NA	NA
Macrostomum tenuicauda	477	129087	65.0782	24.042	11.0196	2.74134	6.45318	NA	NA
Macrostomum tenuicauda	478	73914.1	NA	NA	NA	NA	NA	NA	NA
Macrostomum tenuicauda	479	140006	71.2957	23.5555	12.8087	9.58698	7.0884	89.2082	14.5656
Macrostomum gieysztori	490	438763	NA	NA	NA	NA	NA	NA	NA
Macrostomum gieysztori	492	345452	NA	NA	NA	NA	NA	NA	NA
Macrostomum gieysztori	493	269600	NA	NA	NA	NA	NA	NA	NA
Macrostomum gieysztori	496	366385	NA	NA	NA	NA	NA	NA	NA
Macrostomum quiritium	503	NA	NA	NA	NA	NA	NA	55.9829	6.50209
Macrostomum quiritium	504	798399	NA	NA	NA	NA	NA	59.4738	6.3922
Macrostomum rostratum	505	313702	NA	NA	NA	NA	NA	NA	0
Macrostomum rostratum	506	168137	40.1047	83.6604	15.6901	28.2084	24.7141	NA	0
Macrostomum rostratum	507	269921	42.3088	88.4471	16.5117	4.05642	22.6305	NA	0
Macrostomum tenuicauda	508	71630	NA	NA	NA	NA	NA	NA	NA
Macrostomum sp. 11	522	49955.7	105.557	159.862	5.16525	NA	NA	34.6915	11.3947
Macrostomum sp. 5	523	59181.3	30.8294	41.7585	8.06717	5.55251	0.153385	98.0977	12.7196
Macrostomum sp. 11	525	46283.5	107.772	154.821	5.82603	3.95638	1.13471	NA	NA
Macrostomum sp. 6	529	105567	22.9524	74.3479	16.4309	1.55519	12.6433	NA	0
Macrostomum sp. 6	530	76121	20.1454	53.2221	17.5521	1.53066	11.9487	28.1371	0
Macrostomum poznaniense	531	493287	NA	NA	NA	NA	NA	NA	NA
Macrostomum poznaniense	532	344772	NA	NA	NA	NA	NA	NA	NA
Macrostomum inductum	533	257714	NA	NA	NA	NA	NA	68.553	25.2969
Macrostomum janickei	536	400951	74.5392	112.621	30.5122	6.8739	4.66262	78.4223	13.531
Macrostomum janickei	537	423686	70.7795	134.025	21.7816	4.47822	3.62163	82.5613	14.8036
Macrostomum axi	538	65674.6	55.1951	75.2155	8.67717	6.41547	2.10546	NA	NA
Macrostomum axi	539	65674.6	58.0228	35.3404	11.8542	2.31123	5.9476	NA	NA
Macrostomum axi	540	82377.8	57.7939	42.2285	7.77972	2.51016	5.98453	NA	NA
Macrostomum axi	541	49022.3	NA	NA	NA	NA	NA	NA	NA
Macrostomum lignano	542	47996.4	NA	NA	NA	NA	NA	NA	NA
Macrostomum lignano	545	99411.2	NA	NA	NA	NA	NA	NA	NA
Macrostomum ermini	561	NA	132.424	267.077	8.27913	4.07266	3.99929	53.9581	22.6447
Macrostomum clavituba	562	83602.4	52.4544	104.915	8.23925	3.00311	2.49049	NA	NA
Macrostomum spirale	564	93859.4	NA	NA	NA	NA	NA	NA	NA
Macrostomum clavituba	566	75615.5	NA	NA	NA	NA	NA	NA	NA
Macrostomum lignano	575	NA	NA	61.1484	NA	NA	NA	NA	NA
Macrostomum lignano	576	NA	NA	57.5544	NA	NA	NA	NA	NA
Macrostomum clavituba	578	78009.2	54.0441	103.947	7.23225	3.35972	1.51579	NA	NA
Macrostomum clavituba	579	105687	55.3073	91.8189	10.6285	4.05647	2.06094	57.0144	19.0203
Macrostomum sp. 9	581	NA	NA	81.1253	NA	NA	NA	NA	NA
Macrostomum balticum	584	NA	NA	NA	NA	NA	NA	80.7781	12.1709
Macrostomum balticum	585	110077	NA	NA	NA	NA	NA	78.065	12.3655
Macrostomum tuba	586	591909	NA	NA	NA	NA	NA	NA	NA
Macrostomum tuba	587	550625	345.883	104.352	12.2827	8.60399	0.330174	48.7102	8.63077
Macrostomum poznaniense	592	211812	79.5126	43.5849	19.4967	4.54853	0.0341742	NA	NA
Macrostomum poznaniense	594	225458	75.3188	66.6135	20.9398	5.49028	0	29.286	NA
Macrostomum poznaniense	595	217629	66.7552	50.9369	8.10878	3.74862	0.367468	NA	NA
Macrostomum poznaniense	598	107615	NA	NA	NA	NA	NA	NA	NA
Macrostomum inductum	599	361394	NA	NA	NA	NA	NA	NA	NA
Macrostomum inductum	600	227538	NA	NA	NA	NA	NA	NA	NA
Macrostomum inductum	601	165452	NA	NA	NA	NA	NA	NA	NA
Macrostomum distinguendum	602	281902	19.35	36.5853	13.8726	4.56638	17.0438	47.0905	0
Macrostomum distinguendum	603	327076	NA	NA	NA	NA	NA	NA	0
Macrostomum distinguendum	604	302761	33.3805	44.5949	19.7716	4.47778	17.0108	NA	0
Macrostomum distinguendum	605	414152	46.3775	56.2512	14.7397	4.6678	18.3016	31.1054	0
Macrostomum mystrophorum	606	286606	NA	NA	NA	NA	NA	70.4666	12.7918
Macrostomum rostratum	607	250632	52.2133	63.5127	20.2605	4.14182	25.2423	NA	0
Macrostomum distinguendum	608	NA	59.7744	78.8528	38.2234	3.41158	17.8875	NA	0
Macrostomum distinguendum	609	484513	43.7707	75.2816	13.8113	2.81717	16.1051	34.8834	0
Macrostomum sp. 3	620	183644	25.4869	41.3468	13.073	1.89011	11.7141	NA	NA
Macrostomum hystricinum	625	338986	27.1911	91.4902	14.0724	12.0297	10.6036	31.9761	0
Macrostomum hystricinum	713	138242	30.6588	75.9218	16.7675	5.83263	12.3751	31.7725	0
Macrostomum distinguendum	732	434229	47.0288	42.8427	30.5484	23.0806	18.1806	44.2461	0
Macrostomum distinguendum	733	185230	NA	NA	NA	NA	NA	NA	0
Macrostomum rostratum	734	94101	NA	NA	NA	NA	NA	NA	0
Macrostomum rostratum	735	467637	NA	NA	NA	NA	NA	NA	0
Macrostomum distinguendum	736	450680	NA	NA	NA	NA	NA	NA	0
Macrostomum hystrix	737	296319	NA	NA	NA	NA	NA	NA	0
Macrostomum hystrix	738	222571	NA	NA	NA	NA	NA	NA	0
Macrostomum distinguendum	740	498438	20.0707	61.0632	7.06873	1.38872	5.41152	NA	0
Macrostomum hystrix	741	211657	NA	NA	NA	NA	NA	NA	0
Macrostomum hystrix	742	333064	NA	NA	NA	NA	NA	NA	0
Macrostomum hystrix	743	227116	NA	NA	NA	NA	NA	NA	0
Macrostomum distinguendum	744	496060	NA	NA	NA	NA	NA	NA	0
Macrostomum rostratum	749	476110	NA	NA	NA	NA	NA	NA	0
Macrostomum rostratum	751	176874	NA	NA	NA	NA	NA	NA	0
Macrostomum retortum	758	189545	180.713	249.367	26.8045	7.59536	1.96387	NA	26.6466
Macrostomum retortum	760	273171	173.373	299.475	31.5654	3.63441	0.962278	70.7956	27.923
Macrostomum retortum	761	349672	NA	NA	NA	NA	NA	NA	NA
Macrostomum retortum	762	191524	NA	NA	NA	NA	NA	63.4369	25.4422
Macrostomum tuba	763	525905	375.934	114.891	14.0734	7.96289	1.40786	56.6251	9.28507
Macrostomum sp. 10	766	689015	NA	NA	NA	NA	NA	NA	NA
Macrostomum evelinae	768	204890	147.633	106.35	31.9513	13.0999	0.843296	68.5807	NA
Macrostomum sp. 10	769	687353	91.5806	62.9927	26.197	4.5575	19.9601	NA	NA
Macrostomum platensis	770	297024	47.4756	63.6281	22.6134	2.29565	9.89174	63.0835	0
Macrostomum sp. 10	771	657493	NA	NA	NA	NA	NA	NA	NA
Macrostomum sp. 10	772	613979	73.9428	129.354	28.2571	4.85528	11.8107	NA	13.0189
Macrostomum sp. 10	773	725419	75.512	125.129	33.766	18.9087	13.3714	NA	NA
Macrostomum sp. 10	776	1.09956e+06	84.1528	150.402	30.7427	4.21844	14.4085	47.9059	NA
Macrostomum gabriellae	777	128558	22.2139	73.1257	18.7536	1.96481	14.5308	36.4499	0
Macrostomum sp. 10	779	1.50719e+06	149.265	160.112	53.1429	24.4508	18.7405	42.3287	14.8209
Macrostomum sp. 12	785	336502	71.0803	148.071	28.2285	4.93168	8.80466	NA	NA
Macrostomum sp. 10	786	946928	121.98	142.341	32.7837	11.1948	6.19567	41.5656	14.6499
Macrostomum sp. 10	788	735714	72.014	95.812	15.9206	4.76932	18.1727	NA	NA
Macrostomum gabriellae	790	78705.6	NA	NA	NA	NA	NA	39.9579	0
Macrostomum sp. 12	791	405561	NA	NA	NA	NA	NA	NA	NA
Macrostomum sp. 10	792	903220	81.8285	134.772	28.7367	2.9035	12.8015	42.0675	11.0947
Macrostomum sp. 10	793	935585	91.3563	103.292	25.5081	6.12579	12.8881	NA	NA
Macrostomum sp. 10	794	921384	78.207	96.909	30.411	5.56983	14.7718	NA	NA
Macrostomum sp. 10	795	1.0999e+06	96.0049	110.835	29.0454	4.16745	17.4007	NA	NA
Macrostomum gabriellae	796	89459.6	25.4358	64.6684	16.4732	2.03781	14.5933	NA	0
Macrostomum gabriellae	797	85678.3	26.0281	60.2942	18.0016	2.22696	13.3756	39.8888	0
Macrostomum quiritium	798	NA	NA	NA	NA	NA	NA	65.9619	7.33796
Macrostomum sp. 10	799	939275	NA	NA	NA	NA	NA	NA	NA
Macrostomum quiritium	800	1.276e+06	105.878	61.6718	18.3468	7.09091	0.102894	NA	NA
Macrostomum sp. 10	801	1.2196e+06	122.179	128.336	31.7342	17.0606	13.3175	42.0821	13.0646
Macrostomum tuba	803	NA	NA	NA	NA	NA	NA	46.0452	6.67147
Macrostomum sp. 10	804	1.1532e+06	127.515	103.903	46.4189	5.26807	19.7399	NA	NA
Macrostomum quiritium	805	1.7608e+06	NA	NA	NA	NA	NA	70.4528	7.60008
Macrostomum sp. 12	816	350614	81.5769	106.037	16.1666	2.92127	8.67585	37.3467	13.1282
Macrostomum sp. 13	820	NA	76.0616	170.124	7.06906	2.68604	0.0958396	NA	NA
Macrostomum sp. 13	822	130458	62.0039	162.272	3.686	3.059	0.898523	NA	NA
Macrostomum sp. 13	823	156632	NA	NA	NA	NA	NA	NA	NA
Macrostomum sp. 13	824	104243	88.4926	169.817	10.7907	3.87401	2.15727	34.1067	12.3667
Macrostomum sp. 13	825	122624	79.2005	175.871	8.40065	NA	NA	NA	NA
Macrostomum sp. 14	826	87214.9	NA	NA	NA	NA	NA	35.7375	NA
Macrostomum sp. 14	827	160932	37.8071	66.5422	14.5843	1.41866	7.67383	NA	NA
Macrostomum sp. 16	838	173346	82.6568	100.755	23.7331	3.8009	2.68745	66.9932	11.696
Macrostomum sp. 17	839	191820	89.4438	117.902	23.2691	1.71216	0	64.8782	8.30797
Macrostomum sp. 18	840	325924	104.872	68.251	22.5033	7.70424	3.63427	42.6422	6.94003
Macrostomum sp. 9	841	132476	NA	NA	NA	NA	NA	NA	NA
Macrostomum tuba	842	364439	NA	NA	NA	NA	NA	48.8139	8.23805
Macrostomum sp. 17	844	457292	NA	NA	NA	NA	NA	NA	NA
Macrostomum sp. 17	845	361596	108.833	122.078	30.0101	2.94624	4.33519	57.6801	NA
Macrostomum tuba	846	211889	NA	NA	NA	NA	NA	48.6537	7.8229
Macrostomum sp. 18	848	NA	NA	NA	NA	NA	NA	63.086	9.6411
Macrostomum sp. 18	849	583147	NA	NA	NA	NA	NA	54.2762	9.23314
Macrostomum sp. 9	850	94251	38.8064	59.5552	8.16192	13.8528	11.6053	NA	NA
Macrostomum tuba	851	208255	NA	NA	NA	NA	NA	NA	NA
Macrostomum sp. 9	852	100489	NA	NA	NA	NA	NA	54.1487	2.43946
Macrostomum sp. 17	853	NA	NA	NA	NA	NA	NA	56.9208	8.63645
Macrostomum sp. 9	854	121483	48.0746	65.4123	22.1811	3.81476	10.5381	46.1143	NA
Macrostomum sp. 16	856	335220	85.6901	109.74	27.6389	7.80533	4.57097	NA	NA
Macrostomum ermini	857	44917.8	NA	NA	NA	NA	NA	NA	NA
Macrostomum ermini	858	108745	126.748	229.781	9.12689	3.17788	4.83705	50.5517	22.7572
Macrostomum ermini	859	131843	117.7	202.459	11.553	3.48181	5.30505	NA	NA
Macrostomum ermini	860	152998	127.733	84.0449	7.3194	2.75782	0.483076	NA	NA
Macrostomum tuba	866	NA	NA	NA	NA	NA	NA	40.8253	NA
Macrostomum mediterraneum	875	446752	104.359	39.1015	28.9529	12.3782	4.71887	NA	NA
Macrostomum mediterraneum	876	352844	102.73	64.5932	30.2314	7.19697	3.81631	NA	NA
Macrostomum sp. 22	882	104183	29.1776	44.5591	28.8924	16.4117	14.1225	59.7674	0
Macrostomum sp. 22	884	113502	28.737	62.2425	23.3253	3.34112	16.371	64.9666	0
Macrostomum sp. 22	885	108193	NA	NA	NA	NA	NA	NA	0
Macrostomum sp. 22	886	53948.6	28.4145	52.7344	24.795	16.789	14.1365	64.0472	0
Macrostomum sp. 22	890	108028	32.1457	49.2358	23.516	2.47309	15.5249	63.5606	0
Macrostomum sp. 22	891	53216	24.5846	90.5424	22.7498	2.3771	13.7222	NA	0
Macrostomum sp. 22	899	76779.3	28.0273	70.7713	20.8803	2.15033	14.4131	46.5604	0
Macrostomum sp. 22	900	66757.6	33.5939	82.2841	22.673	10.0408	15.085	55.7117	0
Macrostomum sp. 22	901	106240	30.3143	56.3855	28.2957	3.03289	16.4282	56.1882	0
Macrostomum sp. 23	913	60852.2	38.0474	66.7472	7.43658	17.3546	0.781877	NA	NA
Macrostomum sp. 24	915	NA	NA	63.3051	NA	NA	NA	NA	NA
Macrostomum sp. 24	917	NA	NA	57.4541	NA	NA	NA	NA	NA
Macrostomum sp. 22	921	104109	33.8443	61.9849	28.9093	2.40007	16.4811	51.5256	0
Macrostomum poznaniense	927	212718	63.7862	75.8689	15.6482	4.46647	0.053657	54.7896	3.35675
Macrostomum poznaniense	928	171938	57.9299	42.2058	16.0224	3.87408	0.205808	38.5309	3.36389
Macrostomum poznaniense	929	175474	62.317	46.617	17.032	4.46956	0.640581	NA	NA
Macrostomum poznaniense	930	183027	NA	NA	NA	NA	NA	NA	NA
Macrostomum rostratum	931	177020	41.3174	80.4321	20.0467	5.29192	24.0727	NA	0
Macrostomum rostratum	932	306427	NA	NA	NA	NA	NA	53.0323	0
Macrostomum rostratum	940	242443	50.3109	111.445	22.0733	25.9068	22.5929	47.9436	0
Macrostomum rostratum	941	170155	NA	NA	NA	NA	NA	NA	0
Macrostomum rostratum	942	196524	NA	NA	NA	NA	NA	57.8395	0
Macrostomum paradoxum	955	253962	NA	NA	NA	NA	NA	92.1702	24.8366
Macrostomum paradoxum	956	281855	NA	NA	NA	NA	NA	NA	NA
Macrostomum paradoxum	957	182249	135.14	177.766	28.46	6.66145	1.20783	NA	NA
Macrostomum paradoxum	959	329365	NA	NA	NA	NA	NA	NA	26.2797
Macrostomum paradoxum	960	201644	119.868	155.468	38.0287	13.1221	0.0663067	NA	NA
Macrostomum paradoxum	961	266327	117.426	200	31.6303	13.9911	2.93734	91.683	23.0444
Macrostomum paradoxum	962	341002	128.223	219.862	32.5741	13.637	1.69501	74.7087	23.8468
Macrostomum paradoxum	963	235958	118.47	195.21	24.0897	7.89787	0.905696	NA	NA
Macrostomum paradoxum	968	412164	NA	NA	NA	NA	NA	NA	NA
Macrostomum paradoxum	970	NA	132.861	195.711	36.9346	10.9374	1.41637	NA	NA
Macrostomum paradoxum	971	226006	127.254	189.287	36.0614	10.4083	1.72473	90.1322	24.9193
Macrostomum paradoxum	978	192085	153.731	193.592	32.2862	10.2346	0.508294	85.4457	24.4566
Macrostomum sp. 4	984	220444	NA	NA	NA	NA	NA	NA	NA
Macrostomum paradoxum	989	232712	NA	NA	NA	NA	NA	NA	NA
Macrostomum paradoxum	991	265657	131.362	223.498	31.0998	9.19652	2.22104	NA	NA
Macrostomum paradoxum	992	246485	137.998	196.287	26.0043	9.08339	0.352895	101.721	25.8911
Macrostomum paradoxum	996	245014	NA	NA	NA	NA	NA	NA	NA
Macrostomum paradoxum	1015	318621	159.187	216.837	40.5451	15.2493	1.76122	NA	27.3785
Macrostomum paradoxum	1016	284843	119.066	168.443	26.7539	7.24279	3.461	NA	NA
Macrostomum paradoxum	1017	374824	141.951	197.97	33.3876	17.3345	2.24751	82.8773	25.737
Macrostomum paradoxum	1018	298037	137.058	221.679	19.3421	9.69053	0.695136	NA	NA
Macrostomum paradoxum	1019	NA	138.176	178.121	37.7594	14.7811	0.57034	NA	NA
Macrostomum paradoxum	1020	295553	NA	NA	NA	NA	NA	NA	NA
Macrostomum paradoxum	1021	200160	114.515	185.775	25.2893	12.5776	1.06705	81.1658	25.5262
Macrostomum paradoxum	1027	299046	117.264	222.274	30.2434	11.2613	1.49829	NA	NA
Macrostomum sp. 14	1067	59635.4	30.3726	62.9611	11.2085	1.55033	11.3688	NA	NA
Macrostomum sp. 14	1068	77606.6	30.8356	53.645	15.0181	12.261	10.3351	35.0377	NA
Macrostomum lignano	1069	91946.1	NA	NA	NA	NA	NA	69.9773	10.8732
Macrostomum lignano	1070	184479	NA	NA	NA	NA	NA	69.0046	11.0896
Macrostomum lignano	1071	89445.3	76.3854	44.0491	15.6016	6.69842	0.0400235	71.3464	11.0959
Macrostomum sp. 14	1080	52038.8	NA	NA	NA	NA	NA	NA	NA
Macrostomum axi	1087	121469	NA	NA	NA	NA	NA	66.8049	9.94006
Macrostomum lignano	1088	174157	67.175	64.0671	NA	NA	NA	70.4708	11.5203
Macrostomum sp. 7	1089	95460	96.339	94.7498	49.6394	26.9097	21.0342	78.5596	3.0648
Macrostomum sp. 29	1094	109999	NA	NA	12.9304	2.19258	NA	NA	NA
Macrostomum sp. 29	1098	NA	NA	NA	14.7947	2.10302	NA	NA	NA
Macrostomum sp. 29	1099	82645.1	77.0988	66.7185	10.9184	NA	NA	55.3982	NA
Macrostomum sp. 29	1100	NA	73.7624	93.7345	14.8319	2.38843	6.39299	NA	NA
Macrostomum sp. 29	1104	71736.6	83.8511	61.4678	29.5508	3.20169	5.07131	65.202	19.5433
Macrostomum sp. 29	1108	92339.3	87.89	101.3	25.6453	10.4013	6.68963	60.324	NA
Macrostomum pusillum	1161	46504.5	19.2294	84.318	10.4982	1.53741	13.7218	NA	0
Macrostomum pusillum	1178	NA	19.1962	95.8188	14.3693	1.80369	13.7118	NA	0
Macrostomum balticum	1179	79639.3	71.0895	93.6521	12.5513	9.76722	7.34452	NA	NA
Macrostomum balticum	1180	106341	NA	NA	8.19556	2.17959	NA	NA	NA
Macrostomum balticum	1181	78901.5	64.5611	38.732	10.423	2.91886	2.37911	NA	NA
Macrostomum balticum	1182	56394.2	66.588	30.824	17.3526	14.0953	9.98851	NA	NA
Macrostomum balticum	1183	52917.7	NA	NA	NA	NA	NA	NA	NA
Macrostomum balticum	1184	83441.4	67.9429	37.0777	12.9536	6.3791	4.06018	NA	NA
Macrostomum balticum	1186	97282.1	67.9764	34.5951	12.127	2.25662	4.61522	NA	NA
Macrostomum hystricinum c	1190	262969	51.1948	74.2771	37.7089	2.64503	12.777	28.1535	0
Macrostomum hystricinum c	1192	199662	NA	NA	NA	NA	NA	NA	0
Macrostomum rubrocinctum	1195	305774	50.3511	106.372	46.5533	19.3986	17.4166	70.1797	0
Macrostomum hystricinum c	1199	202823	47.0778	100.773	18.5381	12.2075	10.1169	NA	0
Macrostomum hystricinum c	1204	55118.3	NA	NA	NA	NA	NA	NA	0
Macrostomum hystricinum c	1205	230918	NA	NA	20.0099	2.12136	NA	NA	0
Macrostomum hystricinum c	1206	155106	40.3016	49.2264	18.7456	1.76688	6.14274	NA	0
Macrostomum balticum	1207	106902	62.8852	29.6123	10.0922	3.19881	5.38488	NA	NA
Macrostomum rubrocinctum	1218	269556	NA	NA	NA	NA	NA	NA	0
Macrostomum rubrocinctum	1219	349922	52.3036	99.4661	30.6611	2.79836	21.241	NA	0
Macrostomum rubrocinctum	1220	348179	55.1629	179.83	47.9612	24.4208	21.3248	67.053	0
Macrostomum rubrocinctum	1221	430818	50.0365	59.7901	38.8831	3.09173	19.9206	69.379	0
Macrostomum rubrocinctum	1223	499787	34.1057	37.1882	16.8885	2.40128	15.596	NA	0
Macrostomum rubrocinctum	1224	245087	41.8093	97.1244	29.0102	2.88921	20.0267	NA	0
Macrostomum pusillum	1501	119409	20.3119	88.211	13.8229	1.57555	13.6284	32.1307	0
Macrostomum pusillum	1502	143155	20.354	67.9502	15.6009	13.7834	12.3326	27.0289	0
Macrostomum pusillum	1505	73720.9	23.7888	65.9002	18.6365	16.7912	15.122	33.2773	0
Macrostomum hystricinum	1509	248686	34.1236	76.121	18.6134	2.42097	12.9988	NA	0
Macrostomum hystricinum	1514	279099	NA	NA	NA	NA	NA	NA	0
Macrostomum hystricinum	1523	112022	29.5326	82.4496	26.0436	13.5083	11.3436	27.5432	0
Macrostomum lignano	1526	64911.6	51.4928	61.1928	6.11184	3.73587	0.0148791	NA	NA
Macrostomum hystricinum	1529	141186	34.2225	88.4961	17.3793	7.24625	12.2385	26.5231	0
Macrostomum hystricinum	1531	107250	31.9843	92.6304	22.7602	1.44267	10.6823	28.1656	0
Macrostomum lignano	1532	118040	58.1273	86.6527	8.94216	4.16746	0.161224	NA	NA
Macrostomum lignano	1533	87112.3	NA	NA	NA	NA	NA	NA	NA
Macrostomum hystricinum	1534	141906	24.9292	61.5536	12.8627	1.87014	9.50515	27.1119	0
Macrostomum hystricinum	1535	88891.6	NA	NA	NA	NA	NA	NA	0
Macrostomum hystricinum	1537	111009	22.2934	67.3474	11.3985	1.15837	6.70441	NA	0
Macrostomum hystricinum	1538	160702	34.2962	129.68	15.9354	1.69724	9.25974	27.5673	0
Macrostomum pusillum	1539	61535.2	17.9208	81.4187	13.7177	12.2739	10.9191	23.8514	0
Macrostomum hystricinum	1540	88288.1	26.1738	51.4385	16.1722	12.6709	11.0517	25.3393	0
Macrostomum pusillum	1541	37738.5	NA	NA	NA	NA	NA	NA	0
Macrostomum axi	1543	58407	NA	NA	NA	NA	NA	52.4442	9.06358
Macrostomum axi	1544	47572.4	54.0489	99.8603	9.42375	2.80931	4.0768	NA	NA
Macrostomum axi	1545	88610.2	49.6702	83.2408	7.07435	2.07126	4.6161	NA	NA
Macrostomum axi	1546	NA	45.9442	51.8111	10.0264	4.6768	2.90934	NA	NA
Macrostomum lignano	1547	150996	61.4591	84.9428	8.42076	3.66631	0.659104	NA	NA
Macrostomum lignano	1548	129714	NA	NA	NA	NA	NA	NA	NA
Macrostomum lignano	1549	102423	58.88	48.9296	7.95949	4.25018	0.160842	NA	NA
Macrostomum axi	1551	53189.4	50.2131	50.6861	8.24881	4.5187	1.83031	NA	NA
Macrostomum axi	1553	50474.4	44.4621	62.1242	7.73876	2.08336	3.20832	52.4873	7.38188
Macrostomum lignano	1556	145112	61.4859	56.8603	9.89333	4.19636	0.191703	NA	NA
Macrostomum lignano	1557	147909	64.6063	50.8117	9.25932	3.81883	0.048013	NA	NA
Macrostomum lignano	1558	115648	NA	NA	NA	NA	NA	NA	NA
Macrostomum lignano	1559	NA	58.8808	61.0104	9.80808	4.27095	0.127189	NA	NA
Macrostomum lignano	1560	100083	59.0542	91.2067	7.58116	3.81372	0.0614023	NA	NA
Macrostomum lignano	1561	83385	56.2988	88.0949	11.1036	4.23132	0.0420915	54.8262	8.75686
Macrostomum lignano	1562	157926	64.9099	76.7221	10.151	4.38941	0.133639	NA	NA
Macrostomum lignano	1563	120398	68.9596	106.274	10.485	5.04782	0.325182	58.5232	8.90068
Macrostomum lignano	1565	78351	NA	NA	8.57054	3.52803	NA	60.538	9.67644
Macrostomum pusillum	1566	49686.4	18.1052	82.0354	11.2288	1.7329	12.8082	23.3772	0
Macrostomum lignano	1567	112030	61.3457	59.2986	9.91549	4.03166	0.439829	NA	NA
Macrostomum axi	1569	24878.1	NA	NA	3.78068	2.41015	NA	NA	NA
Macrostomum axi	1570	31580	NA	NA	NA	NA	NA	NA	NA
Macrostomum axi	1571	38014.6	NA	NA	6.92445	1.57005	NA	NA	NA
Macrostomum axi	1577	36221	NA	NA	4.78733	2.13522	NA	NA	NA
Macrostomum spirale	1583	57891.8	NA	NA	8.43859	1.93718	NA	NA	NA
Macrostomum clavituba	1592	41670.9	NA	NA	NA	NA	NA	NA	NA
Macrostomum clavituba	1597	68210.3	48.1172	114.54	6.17359	4.18348	0.353667	NA	NA
Macrostomum clavituba	1598	71164.9	NA	NA	7.92921	2.4192	NA	NA	NA
Macrostomum clavituba	1599	NA	47.234	138.864	9.08508	4.26842	0.890381	NA	NA
Macrostomum clavituba	1600	91557.4	60.235	110.42	8.3157	3.83849	1.03202	49.4103	16.9522
Macrostomum clavituba	1601	79410.5	46.238	103.123	7.37079	3.02584	0.6524	49.439	17.0391
Macrostomum clavituba	1602	110268	NA	NA	NA	NA	NA	49.1815	17.0702
Macrostomum clavituba	1603	94615.7	48.3692	142.745	8.91549	2.78639	1.68317	51.226	18.6034
Macrostomum clavituba	1604	68665.3	NA	NA	NA	NA	NA	NA	NA
Macrostomum clavituba	1605	85406.6	50.6951	158.712	7.64152	4.54178	0.54751	NA	NA
Macrostomum spirale	1606	117831	77.2035	112.176	14.8359	2.42311	10.6406	75.3077	14.9568
Macrostomum clavituba	1607	85234.2	52.7646	116.648	8.78458	5.19744	1.87525	54.0318	17.8389
Macrostomum clavituba	1608	64955.4	49.3083	128.293	8.22453	2.95387	1.43073	52.3286	17.7627
Macrostomum clavituba	1609	87994	46.0669	120.072	7.27916	4.73665	1.05525	NA	NA
Macrostomum clavituba	1610	59386	55.1512	143.208	10.4045	3.19524	1.28846	NA	NA
Macrostomum pusillum	1611	54476.4	17.2726	76.4805	8.40037	1.1863	9.19064	28.0326	0
Macrostomum lignano	1612	NA	48.255	41.7589	9.27893	3.37988	0.180615	53.5133	7.77418
Macrostomum lignano	1613	42806.8	53.8881	64.3184	7.89715	3.14065	0.0624584	55.7895	7.52054
Macrostomum spirale	1614	56948.7	84.6887	121.798	16.7777	2.42376	11.4623	74.8115	NA
Macrostomum spirale	1615	92004	NA	NA	NA	NA	NA	NA	NA
Macrostomum spirale	1616	58947.4	59.2381	75.0803	8.64211	3.64475	12.5259	NA	NA
Macrostomum spirale	1617	80726.3	NA	NA	NA	NA	NA	NA	NA
Macrostomum spirale	1624	74951.6	63.7435	181.015	9.11312	3.06016	9.44884	NA	NA
Macrostomum spirale	1626	61702.4	57.0697	113.525	8.43863	2.43089	7.38816	NA	NA
Macrostomum spirale	1627	52162.8	80.0321	77.8291	19.3285	18.4356	14.1454	77.5444	15.2781
Macrostomum spirale	1628	73906.8	71.3103	99.6811	12.0283	3.252	10.4689	75.8982	14.9768
Macrostomum spirale	1629	54803.3	NA	NA	NA	NA	NA	NA	NA
Macrostomum spirale	1630	81985.6	NA	NA	NA	NA	NA	NA	NA
Macrostomum gabriellae	2006	70861	25.698	55.4139	25.9739	2.69699	16.1204	47.0739	0
Macrostomum gabriellae	2009	44138.6	25.2864	98.8445	11.1062	1.61121	12.5836	47.1142	0
Macrostomum gabriellae	2010	108710	24.4526	66.2794	23.5984	2.16889	14.5343	49.9684	0
Macrostomum rubrocinctum	2012	NA	29.0899	49.4934	17.1488	2.14496	13.1678	NA	0
Macrostomum rubrocinctum	2013	129645	NA	NA	NA	NA	NA	NA	0
Macrostomum hystricinum a	2014	135426	35.5244	106.941	25.0173	13.1213	11.3196	NA	0
Macrostomum gabriellae	2016	52954.2	25.472	82.6173	19.9034	1.54689	10.9344	40.7861	0
Macrostomum sp. 1	2018	96206.6	27.16	54.3415	15.941	2.88493	15.8289	47.1169	0
Macrostomum sp. 34	2035	165938	50.0455	40.7819	16.6295	1.5783	6.62511	27.2258	0
Macrostomum sp. 35	2036	381141	41.308	31.9145	19.1172	3.81386	10.6223	55.6813	2.6194
Macrostomum sp. 35	2037	435067	NA	NA	NA	NA	NA	NA	NA
Macrostomum sp. 36	2038	205110	NA	NA	NA	NA	NA	NA	NA
Macrostomum sp. 34	2039	125555	42.2698	50.2942	7.49251	1.75641	3.53457	NA	0
Macrostomum sp. 34	2040	139986	42.5756	45.7772	13.8223	8.5935	6.60102	33.1495	0
Macrostomum sp. 34	2041	180164	NA	NA	NA	NA	NA	NA	0
Macrostomum sp. 34	2042	108739	NA	NA	NA	NA	NA	NA	0
Macrostomum sp. 34	2044	111269	36.324	18.6322	10.8569	1.61406	6.77392	NA	0
Macrostomum sp. 35	2045	400229	54.1734	64.4558	21.4982	2.27266	8.17465	48.1945	2.70086
Macrostomum sp. 34	2046	128344	52.9295	24.4833	19.9927	11.1194	9.54458	NA	0
Macrostomum sp. 36	2047	254541	35.0123	63.6251	14.2934	20.7103	18.3311	NA	NA
Macrostomum sp. 35	2048	426935	NA	NA	NA	NA	NA	NA	NA
Macrostomum sp. 35	2049	595957	NA	NA	NA	NA	NA	NA	NA
Macrostomum sp. 36	2050	195484	NA	NA	NA	NA	NA	NA	NA
Macrostomum sp. 35	2051	288685	NA	NA	NA	NA	NA	NA	NA
Macrostomum sp. 36	2052	169164	NA	NA	20.3736	13.4141	NA	NA	NA
Macrostomum sp. 36	2053	200922	33.0175	58.4417	16.5708	21.1793	17.576	NA	NA
Macrostomum sp. 34	2059	137160	48.1555	12.9839	8.62153	1.41309	5.80897	NA	0
Macrostomum sp. 34	2061	176871	NA	NA	NA	NA	NA	NA	0
Macrostomum sp. 47	2066	NA	38.09	72.0182	30.4787	15.835	13.8576	75.3773	0
Macrostomum sp. 47	2068	435310	34.6911	32.8107	22.2918	2.14439	12.9878	NA	0
Macrostomum sp. 34	2069	165476	NA	NA	NA	NA	NA	NA	0
Macrostomum rubrocinctum	2070	428121	39.7676	93.3208	41.213	3.97385	18.4054	72.6566	0
Macrostomum sp. 34	2071	144418	48.1225	20.3788	11.6526	1.68179	6.10843	NA	0
Macrostomum hystricinum d	2072	284635	39.0679	72.2897	26.7491	2.50148	9.69086	37.6151	0
Macrostomum sp. 37	2073	194938	70.4459	94.8495	11.8177	2.55365	19.0538	NA	NA
Macrostomum sp. 38	2074	94691.9	NA	NA	NA	NA	NA	NA	NA
Macrostomum sp. 34	2075	159572	NA	NA	NA	NA	NA	NA	0
Macrostomum rubrocinctum	2076	250202	37.6697	82.1768	33.3614	2.89584	18.9401	NA	0
Macrostomum sp. 35	2077	573110	NA	NA	NA	NA	NA	NA	NA
Macrostomum sp. 35	2078	408812	47.2702	46.1559	21.3889	3.52382	10.6907	60.6643	NA
Macrostomum sp. 34	2079	128870	48.7936	25.7963	10.8799	4.15677	5.21759	31.6179	0
Macrostomum sp. 35	2080	427750	NA	NA	NA	NA	NA	NA	NA
Macrostomum sp. 35	2081	445182	51.4115	77.7717	14.4881	8.28666	6.06856	NA	NA
Macrostomum sp. 37	2082	390041	74.2602	106.698	18.2119	14.3982	16.9996	58.1114	13.2849
Macrostomum sp. 37	2084	312838	76.458	107.72	30.3658	2.77645	22.2105	57.6857	14.6218
Macrostomum sp. 41	2086	97080.7	53.5121	55.7752	6.85685	2.44299	4.34051	NA	NA
Macrostomum sp. 39	2089	127800	23.274	88.275	16.8285	16.929	15.3225	31.369	0
Macrostomum sp. 35	2091	194791	46.817	37.0999	23.1788	3.69699	12.1288	NA	NA
Macrostomum gabriellae	2093	135031	27.4906	72.1971	19.2729	15.8409	13.5565	50.421	0
Macrostomum sp. 37	2094	244703	55.3058	93.5495	16.4575	39.8901	34.4687	NA	NA
Macrostomum sp. 37	2098	627230	77.5104	103.92	19.7846	2.40124	11.5157	NA	NA
Macrostomum sp. 37	2099	328432	NA	NA	16.8578	2.69588	NA	NA	NA
Macrostomum sp. 47	2101	243747	30.247	62.6863	26.4902	1.98908	15.2634	NA	0
Macrostomum rubrocinctum	2102	180746	NA	NA	NA	NA	NA	64.4379	0
Macrostomum sp. 47	2103	522690	46.0988	62.58	30.9426	18.4612	15.0351	48.509	0
Macrostomum sp. 47	2104	239983	36.2466	55.6414	31.4894	2.53303	15.5254	49.9231	0
Macrostomum sp. 47	2105	221992	NA	NA	NA	NA	NA	NA	0
Macrostomum sp. 43	2106	148228	91.4909	60.9138	20.7665	5.68541	0.790706	NA	NA
Macrostomum sp. 45	2107	190175	45.6341	38.2216	20.694	3.19935	14.1708	48.2256	1.98012
Macrostomum sp. 46	2108	138215	75.6111	109.078	13.6119	15.2508	11.4733	NA	NA
Macrostomum hystricinum d	2109	381902	34.876	50.2394	20.7229	3.47965	15.2473	NA	0
Macrostomum hystricinum d	2110	240988	41.104	88.7618	23.841	6.68543	10.0428	33.9328	0
Macrostomum rubrocinctum	2111	203459	NA	NA	NA	NA	NA	NA	0
Macrostomum sp. 44	2113	592916	69.9222	78.0328	21.7685	11.4984	8.86898	NA	NA
Macrostomum sp. 47	2114	259641	NA	NA	NA	NA	NA	NA	0
Macrostomum sp. 46	2115	134241	69.6644	94.6204	18.8355	12.9401	9.92665	73.0693	2.22648
Macrostomum sp. 35	2117	311346	NA	NA	NA	NA	NA	NA	NA
Macrostomum sp. 35	2124	221250	NA	NA	NA	NA	NA	NA	NA
Macrostomum sp. 34	2126	85109	53.4032	29.5372	24.6297	9.91214	8.01047	NA	0
Macrostomum sp. 43	2127	138038	88.3642	74.3632	27.0711	7.56752	0.0668673	66.7337	19.4259
Macrostomum sp. 48	2128	41663.2	27.8786	123.149	15.6285	1.69779	8.7658	30.4722	0
Macrostomum gabriellae	2129	63387.7	24.5123	98.5974	16.3173	17.4449	15.4887	44.2929	0
Macrostomum sp. 39	2130	147271	26.759	72.8628	16.6749	1.40256	14.8882	NA	0
Macrostomum sp. 46	2131	183411	77.7008	77.3584	22.3853	2.34814	10.9693	NA	NA
Macrostomum sp. 37	2135	503376	78.5303	105.919	24.5832	2.09826	22.6932	NA	NA
Macrostomum sp. 37	2136	359548	NA	NA	NA	NA	NA	NA	NA
Macrostomum gabriellae	2137	49636.8	26.3904	87.0221	22.6071	2.43136	17.7662	43.6053	0
Macrostomum sp. 48	2138	35508.9	25.7209	67.4886	20.6433	1.843	15.3596	29.275	0
Macrostomum gabriellae	2139	44619.3	NA	NA	NA	NA	NA	NA	0
Macrostomum sp. 48	2147	35426.1	NA	NA	NA	NA	NA	NA	0
Macrostomum sp. 36	2148	173345	34.4011	98.2373	23.7744	22.4635	18.301	NA	NA
Macrostomum sp. 35	2151	184217	46.9118	34.2428	21.3266	3.05176	12.1918	NA	NA
Macrostomum sp. 44	2155	369170	NA	NA	NA	NA	NA	67.9398	10.7691
Macrostomum sp. 44	2156	425601	53.2656	65.3051	19.4117	4.43017	13.818	NA	NA
Macrostomum sp. 36	2157	188420	NA	NA	14.6978	2.08355	NA	NA	NA
Macrostomum sp. 36	2158	224034	35.422	83.8884	12.1374	3.83016	0.799289	NA	NA
Macrostomum sp. 36	2160	296577	NA	NA	13.0095	2.70984	NA	NA	NA
Macrostomum sp. 44	2161	601165	69.9392	107.981	25.5309	3.00848	10.448	62.1369	10.8733
Macrostomum sp. 44	2162	472728	72.5167	72.3971	24.8265	4.95087	10.5269	64.0467	10.6338
Macrostomum sp. 44	2163	306086	NA	NA	19.9869	2.92146	NA	NA	NA
Macrostomum sp. 44	2164	329547	NA	NA	15.6339	3.3727	NA	NA	NA
Macrostomum hystrix	2167	227024	NA	NA	NA	NA	NA	NA	0
Macrostomum hystrix	2168	314765	NA	NA	NA	NA	NA	NA	0
Macrostomum sp. 43	2172	203228	97.4965	31.2919	21.9909	7.62701	2.06744	NA	NA
Macrostomum sp. 43	2173	157170	NA	NA	19.2203	4.93096	NA	NA	NA
Macrostomum sp. 42	2175	184219	103.454	112.824	36.2819	11.7082	8.00311	NA	NA
Macrostomum sp. 47	2178	368364	30.6555	77.1484	16.3385	1.48855	13.267	NA	0
Macrostomum finlandense	2196	363564	51.0839	87.3315	17.6702	4.53874	15.1244	62.5494	2.82479
Macrostomum sp. 50	2200	1.46324e+06	98.1469	82.2964	29.404	22.3078	17.1504	70.3645	1.70876
Macrostomum rostratum	2202	NA	NA	NA	NA	NA	NA	62.4744	0
Macrostomum retortum	2204	252462	NA	NA	31.2487	7.6745	NA	NA	NA
Macrostomum distinguendum	2205	307329	27.5414	37.7124	7.49532	18.5439	15.2527	NA	0
Macrostomum distinguendum	2206	502582	34.7542	47.9477	17.3565	13.3523	17.9181	NA	0
Macrostomum distinguendum	2207	735699	63.5616	57.4611	40.1849	4.90636	19.6252	NA	0
Macrostomum distinguendum	2208	396553	49.5689	67.1835	27.9605	23.1946	19.8792	NA	0
Macrostomum hystrix	2209	218860	NA	NA	23.0649	1.44118	NA	NA	0
Macrostomum hystrix	2210	121383	NA	NA	NA	NA	NA	33.7423	0
Macrostomum distinguendum	2211	700221	64.1642	58.152	38.6374	3.40018	21.0307	NA	0
Macrostomum mystrophorum	2212	306095	137.798	171.633	27.5759	5.39258	0.833343	60.8643	14.2586
Macrostomum retortum	2213	307392	177.233	330.85	22.8822	8.9058	4.79046	NA	NA
Macrostomum hystrix	2214	185710	NA	NA	17.1894	2.32615	NA	NA	0
Macrostomum hystrix	2216	230419	37.1237	50.0518	19.991	2.10263	5.12893	NA	0
Macrostomum distinguendum	2217	359277	41.9795	63.9162	12.4594	2.96542	12.8509	NA	0
Macrostomum distinguendum	2218	481214	52.7814	58.0324	27.0624	3.83805	16.7939	NA	0
Macrostomum distinguendum	2219	327502	29.3922	54.7772	9.29714	2.66752	11.2441	NA	0
Macrostomum distinguendum	2220	543246	62.5102	80.0505	36.2097	4.1084	18.1246	NA	0
Macrostomum rostratum	2221	253183	NA	NA	14.3636	3.03646	NA	NA	0
Macrostomum distinguendum	2222	419208	34.6128	59.6472	10.8755	3.43367	16.4081	NA	0
Macrostomum distinguendum	2223	551623	60.1774	45.5127	36.8881	24.6927	20.0698	33.2252	0
Macrostomum sp. 2	2224	107065	NA	NA	NA	NA	NA	NA	NA
Macrostomum mystrophorum	2225	219130	97.8847	154.544	14.2496	6.61016	2.51401	NA	NA
Macrostomum mystrophorum	2228	373670	139.133	173.202	19.8423	2.56454	2.52276	NA	NA
Macrostomum mystrophorum	2229	355239	NA	NA	NA	NA	NA	82.1292	16.6004
Macrostomum sp. 3	2231	194700	30.7162	74.6667	15.3018	2.51975	7.4479	NA	NA
Macrostomum sp. 2	2232	193917	NA	NA	NA	NA	NA	NA	NA
Macrostomum mystrophorum	2233	205146	103.072	148.9	12.7045	6.11722	2.56616	NA	NA
Macrostomum distinguendum	2234	344072	32.171	59.7915	9.0704	16.5552	13.7999	NA	0
Macrostomum distinguendum	2235	806916	68.8307	66.1955	42.7342	3.65687	19.3292	34.8231	0
Macrostomum mystrophorum	2237	NA	96.7558	177.638	17.9643	4.10821	1.77192	NA	NA
Macrostomum mystrophorum	2239	219809	107.915	166.287	15.5103	5.82758	1.85759	NA	NA
Macrostomum distinguendum	2243	318981	46.616	76.1971	15.9459	3.3563	16.531	NA	0
Macrostomum mystrophorum	2244	386416	155.503	171.579	24.5345	3.40695	1.94178	67.2971	15.059
Macrostomum sp. 3	2245	145974	29.61	46.7366	12.9018	12.4148	11.2506	NA	NA
Macrostomum distinguendum	2246	392809	NA	NA	NA	NA	NA	NA	0
Macrostomum rostratum	2247	219354	51.3513	74.0122	19.8913	27.9613	24.3925	NA	0
Macrostomum distinguendum	2248	248683	44.1171	85.7782	13.4829	2.21367	13.5657	NA	0
Macrostomum hystrix	2249	275764	NA	NA	NA	NA	NA	NA	0
Macrostomum distinguendum	2250	513771	51.6101	62.7005	22.1162	21.1076	17.8187	NA	0
Macrostomum retortum	2252	227189	NA	NA	19.0472	3.68776	NA	NA	NA
Macrostomum retortum	2253	175931	171.398	242.069	21.7704	8.67606	4.87463	NA	NA
Macrostomum retortum	2254	215689	NA	NA	21.0657	4.58242	NA	NA	NA
Macrostomum sp. 3	2255	175692	27.9732	81.1526	15.516	15.9709	13.8208	NA	NA
Macrostomum rostratum	2256	395840	NA	NA	NA	NA	NA	NA	0
Macrostomum retortum	2258	231418	NA	NA	28.0824	6.72236	NA	NA	NA
Macrostomum retortum	2259	233796	208.341	225.139	36.8756	5.77522	3.08841	71.7548	28.7698
Macrostomum distinguendum	2260	831018	57.1438	66.3311	23.1404	11.1475	7.53383	NA	0
Macrostomum rostratum	2263	249852	NA	NA	19.1192	3.35363	NA	NA	0
Macrostomum distinguendum	2264	NA	NA	NA	NA	NA	NA	35.9672	0
Macrostomum pusillum	2267	53530.9	NA	NA	NA	NA	NA	NA	0
Macrostomum axi	2272	56305.1	NA	NA	10.0288	2.282	NA	NA	NA
Macrostomum sp. 78	2289	103584	22.917	81.5265	15.5538	16.3421	14.5777	38.5794	0
Macrostomum sp. 54	2290	278461	68.462	120.346	9.44663	5.87085	3.01069	NA	NA
Macrostomum sp. 54	2292	167220	65.4994	110.999	15.4964	4.33377	2.12661	104.054	14.7433
Macrostomum sp. 54	2293	231930	NA	NA	NA	NA	NA	98.7527	17.3139
Macrostomum sp. 54	2294	91285.3	64.1636	127.389	12.7386	5.33934	2.70729	NA	NA
Macrostomum hystrix	2297	208184	NA	NA	NA	NA	NA	NA	0
Macrostomum rostratum	2298	258177	49.2139	105.075	17.6725	2.74946	15.4882	NA	0
Macrostomum pusillum	2299	134306	NA	NA	NA	NA	NA	NA	0
Macrostomum pusillum	2300	77330	NA	NA	NA	NA	NA	NA	0
Macrostomum gieysztori	2301	946802	164.724	144.98	22.2154	4.52404	6.08875	65.9247	9.4549
Macrostomum gieysztori	2302	834959	154.315	150.758	22.6443	3.79626	5.35924	NA	NA
Macrostomum gieysztori	2303	859417	NA	NA	NA	NA	NA	NA	NA
Macrostomum spirale	2304	169186	74.9417	61.0159	12.62	3.65081	11.1308	NA	NA
Macrostomum sp. 54	2305	78545.2	44.7056	52.0488	7.54258	5.47513	2.83331	NA	NA
Macrostomum sp. 4	2306	93221.4	58.4662	138.034	15.6524	1.48	2.93903	23.6845	NA
Macrostomum sp. 4	2308	125063	NA	NA	NA	NA	NA	NA	NA
Macrostomum gieysztori	2311	646500	159.188	81.5491	23.2586	4.65097	7.59895	NA	NA
Macrostomum gieysztori	2312	471759	NA	NA	NA	NA	NA	NA	NA
Macrostomum sp. 4	2325	134246	56.8157	130.635	19.9085	7.17542	5.40579	NA	NA
Macrostomum sp. 4	2326	126677	NA	NA	NA	NA	NA	44.436	6.28892
Macrostomum sp. 4	2327	78041.1	NA	NA	NA	NA	NA	NA	NA
Macrostomum sp. 4	2328	82184.6	NA	NA	NA	NA	NA	NA	NA
Macrostomum sp. 4	2329	117196	54.281	96.3894	17.6724	7.48061	5.3475	40.5088	3.89618
Macrostomum hystricinum	2330	183154	NA	NA	NA	NA	NA	NA	0
Macrostomum sp. 4	2334	204890	58.8017	99.5764	20.0488	7.02626	5.46983	45.4224	7.32555
Macrostomum sp. 4	2336	140029	52.8554	133.385	13.317	NA	NA	NA	NA
Macrostomum sp. 4	2339	24016.3	58.2129	116.755	19.2471	1.74479	6.0977	44.7814	7.5507
Macrostomum sp. 4	2347	67350.9	NA	NA	13.1822	1.70922	NA	NA	NA
Macrostomum axi	2351	67323.8	NA	NA	NA	NA	NA	NA	NA
Macrostomum axi	2352	68246.9	53.1026	32.7134	8.41823	2.20942	5.19477	NA	NA
Macrostomum axi	2353	62701.9	64.1153	77.7337	NA	NA	NA	NA	NA
Macrostomum axi	2354	66908.4	63.9852	68.0112	11.6576	5.98555	2.47369	NA	NA
Macrostomum axi	2355	81272.8	55.3102	15.124	8.29205	2.7172	4.15827	NA	NA
Macrostomum sp. 42	2359	391822	NA	NA	NA	NA	NA	NA	NA
Macrostomum sp. 42	2360	541089	NA	NA	NA	NA	NA	NA	NA
Macrostomum poznaniense	2362	116449	55.2936	62.0388	6.01269	3.29733	0.00892245	NA	NA
Macrostomum poznaniense	2363	155860	60.6569	79.5002	11.2578	3.37688	0.47579	NA	NA
Macrostomum poznaniense	2364	264725	NA	NA	13.8088	3.07319	NA	24.686	3.84278
Macrostomum poznaniense	2365	169866	NA	NA	9.15341	2.23752	NA	NA	NA
Macrostomum poznaniense	2367	175750	65.5209	110.284	7.15019	3.67887	0.497458	NA	NA
Macrostomum poznaniense	2368	254034	59.754	75.0631	10.8728	3.69119	0.396151	32.8278	2.90533
Macrostomum poznaniense	2369	250601	69.2148	92.9388	13.7176	3.96089	0.617016	NA	NA
Macrostomum karlingi	2370	177225	51.9324	71.0695	16.9373	8.92784	6.45405	NA	NA
Macrostomum sp. 55	2371	273026	47.4649	74.9971	21.5359	3.28571	11.2773	NA	NA
Macrostomum tuba	2372	605897	314.81	220.371	9.42974	8.29044	0.681965	NA	NA
Macrostomum sp. 55	2373	209166	NA	NA	18.1128	2.66379	NA	NA	NA
Macrostomum sp. 55	2374	133885	36.039	41.3329	12.2857	11.8659	8.78021	44.4466	1.80386
Macrostomum sp. 55	2375	135483	33.4752	75.7301	11.8715	2.12342	4.79751	NA	NA
Macrostomum sp. 55	2377	234224	NA	NA	NA	NA	NA	NA	NA
Macrostomum sp. 55	2378	123567	NA	NA	NA	NA	NA	NA	NA
Macrostomum sp. 55	2379	181821	44.1051	72.7111	25.3625	14.6341	11.1528	44.6477	1.92414
Macrostomum sp. 55	2381	192833	43.1275	70.6392	18.0929	2.50149	10.6319	33.4261	NA
Macrostomum sp. 55	2382	294969	46.0625	118.829	13.7905	2.40944	10.462	41.1923	NA
Macrostomum karlingi	2383	152222	48.6272	99.6039	14.2511	2.05318	9.30411	NA	NA
Macrostomum tuba	2384	2.32096e+06	312.902	108.439	10.2415	7.92577	1.05386	NA	NA
Macrostomum poznaniense	2387	271245	NA	NA	NA	NA	NA	NA	NA
Macrostomum sp. 50	2389	1.08069e+06	84.8511	79.9407	39.8809	5.10135	16.5623	NA	NA
Macrostomum sp. 50	2390	369407	NA	NA	NA	NA	NA	NA	NA
Macrostomum sp. 50	2391	501253	62.8019	52.3377	32.2262	4.95462	17.2955	66.0348	1.25133
Macrostomum sp. 4	2392	39620.7	NA	NA	10.847	1.38259	NA	NA	NA
Macrostomum sp. 4	2393	38095.5	NA	NA	NA	NA	NA	43.226	5.95918
Macrostomum sp. 4	2397	35535.4	NA	NA	NA	NA	NA	NA	NA
Macrostomum tuba	2398	1.66445e+06	NA	NA	NA	NA	NA	NA	NA
Macrostomum sp. 55	2403	215956	43.5952	84.0846	20.735	1.73629	4.9738	NA	NA
Macrostomum sp. 50	2409	666499	62.4598	82.6517	26.2546	19.4717	15.5935	NA	NA
Macrostomum sp. 50	2410	457997	59.9352	60.4584	21.692	20.9204	16.5674	NA	NA
Macrostomum tuba	2411	945905	267.443	41.4693	11.9854	8.98409	0.434165	NA	NA
Macrostomum sp. 55	2412	146065	NA	NA	NA	NA	NA	NA	NA
Macrostomum sp. 55	2413	125057	39.2957	53.6123	21.9919	2.72812	9.66608	41.5116	NA
Macrostomum sp. 55	2415	NA	31.6029	63.7503	12.8048	3.37475	9.713	NA	NA
Macrostomum sp. 55	2416	82517	NA	NA	15.1291	2.44731	NA	40.3784	1.80213
Macrostomum sp. 55	2418	259080	48.1375	92.3371	21.1574	2.8456	6.33966	NA	NA
Macrostomum tuba	2420	922102	299.592	101.525	16.2378	12.7843	1.2078	NA	NA
Macrostomum sp. 55	2421	123502	37.8334	81.555	12.771	7.00414	4.64215	NA	NA
Macrostomum tuba	2423	1.55453e+06	405.139	93.689	23.9254	13.8613	0.58511	47.6495	8.65638
Macrostomum lignano	2424	317262	85.9923	80.0992	12.0204	5.81104	0.163693	79.0298	13.1972
Macrostomum lignano	2425	430400	92.4731	75.2527	20.4604	7.12095	0.443175	72.5108	10.9984
Macrostomum lignano	2426	343520	96.7685	99.6752	11.3778	5.30512	0.463724	NA	NA
Macrostomum lignano	2427	332517	100.351	77.0913	12.5092	5.43838	0.190622	NA	NA
Macrostomum lignano	2428	305534	107.812	84.0991	21.1669	8.05683	0.0848417	77.9226	11.5533
Macrostomum karlingi	2430	117425	52.1176	96.3998	16.9081	8.6536	6.64844	NA	NA
Macrostomum sp. 55	2431	179843	40.7563	78.2311	18.2696	1.79289	6.9782	37.2167	NA
Macrostomum sp. 55	2433	138841	NA	NA	NA	NA	NA	NA	NA
Macrostomum sp. 55	2434	143362	NA	NA	14.2845	2.23668	NA	NA	NA
Macrostomum gabriellae	2435	131006	NA	NA	NA	NA	NA	43.8484	0
Macrostomum gabriellae	2437	235716	22.6637	86.4712	11.463	10.5477	9.06469	NA	0
Macrostomum gabriellae	2438	178869	25.603	88.5768	20.6682	1.94484	15.3533	43.0905	0
Macrostomum gabriellae	2439	193441	25.1547	96.5635	11.4911	1.31872	9.42895	NA	0
Macrostomum gabriellae	2440	228054	23.2917	58.5826	18.5802	1.78238	10.1221	41.7581	0
Macrostomum gabriellae	2442	305698	22.6643	26.7755	15.6442	13.7386	11.5344	50.5195	0
Macrostomum gabriellae	2443	205234	23.3522	31.9658	13.4213	2.47361	14.0074	NA	0
Macrostomum gabriellae	2444	204876	19.513	22.5392	11.7256	2.07986	6.68768	NA	0
Macrostomum gabriellae	2445	262786	23.2291	99.038	17.5298	16.2273	14.5457	41.3544	0
Macrostomum gabriellae	2446	280982	NA	NA	NA	NA	NA	NA	0
Macrostomum gabriellae	2447	NA	14.7701	41.874	9.44787	11.4551	9.85563	NA	0
Macrostomum sp. 48	2449	95045.6	26.1965	62.0613	23.3453	2.28397	15.6118	28.9763	0
Macrostomum sp. 48	2450	120650	25.4035	78.006	15.7387	14.7049	12.8469	NA	0
Macrostomum gabriellae	2451	159901	20.4444	55.0988	10.1342	15.5691	14.1976	NA	0
Macrostomum gabriellae	2452	140799	21.6655	58.9864	19.5472	15.4491	13.9372	46.4342	0
Macrostomum gabriellae	2453	146624	22.9121	71.064	13.0471	14.1981	12.5132	NA	0
Macrostomum karlingi	2456	85771.4	NA	NA	NA	NA	NA	NA	NA
Macrostomum hystricinum d	2459	373645	43.5077	94.6235	35.8451	3.31709	15.511	35.0616	0
Macrostomum hystricinum d	2461	345275	NA	NA	NA	NA	NA	NA	0
Macrostomum hystricinum d	2462	323202	36.3571	81.9951	19.0666	1.75462	9.05944	NA	0
Macrostomum hystricinum d	2463	173546	38.1604	80.7789	22.8989	12.7398	10.4642	30.5323	0
Macrostomum hystricinum d	2464	312335	NA	NA	20.2689	2.33937	NA	NA	0
Macrostomum hystricinum d	2465	269070	39.7396	95.4256	25.2686	9.18502	11.378	34.7928	0
Macrostomum hystricinum d	2466	226533	NA	NA	22.4039	2.84998	NA	NA	0
Macrostomum hystricinum d	2467	232660	NA	NA	NA	NA	NA	NA	0
Macrostomum hystricinum d	2469	179993	47.4974	113.478	32.4345	1.96084	8.85064	NA	0
Macrostomum sp. 48	2471	123784	28.8911	98.673	27.9216	21.6126	18.0524	23.8335	0
Macrostomum sp. 48	2472	82463.8	NA	NA	NA	NA	NA	NA	0
Macrostomum sp. 48	2473	71474.3	NA	NA	NA	NA	NA	NA	0
Macrostomum sp. 1	2475	270498	37.0464	143.2	18.1763	1.87155	14.1592	44.5234	0
Macrostomum sp. 1	2476	325824	36.7429	103.094	22.1161	2.07123	16.3117	NA	0
Macrostomum gabriellae	2477	168702	21.5181	41.9607	21.4141	1.59827	14.4835	41.656	0
Macrostomum gabriellae	2478	300778	23.0183	102.213	11.8157	1.7283	14.5721	NA	0
Macrostomum gabriellae	2480	128107	NA	NA	NA	NA	NA	NA	0
Macrostomum gabriellae	2481	174619	22.5224	66.3236	20.5998	15.8049	13.9725	42.7672	0
Macrostomum gabriellae	2482	295092	22.6939	75.4303	13.9	1.65101	11.5318	NA	0
Macrostomum gabriellae	2483	NA	23.4116	100.891	11.4365	1.40774	5.4661	NA	0
Macrostomum gabriellae	2484	122796	23.0841	65.9828	12.8958	1.53793	7.74323	46.1927	0
Macrostomum gabriellae	2486	204902	NA	NA	NA	NA	NA	47.32	0
Macrostomum sp. 49	2487	68562.1	21.9038	98.1935	16.2505	1.80902	13.3589	32.4631	0
Macrostomum sp. 49	2488	75556	22.2847	89.1167	9.08667	10.6323	8.81067	NA	0
Macrostomum sp. 49	2489	79304.7	22.8038	94.8036	11.0135	9.05264	7.10411	NA	0
Macrostomum gabriellae	2490	119149	20.8659	49.6562	13.1417	2.04756	14.837	NA	0
Macrostomum gabriellae	2491	151124	23.9738	76.6686	17.5022	2.23866	14.2947	42.7251	0
Macrostomum gabriellae	2493	113148	18.4135	53.5797	14.1664	15.1902	13.0706	NA	0
Macrostomum gabriellae	2494	120106	15.1299	52.0834	10.9599	8.44211	7.07881	42.5124	0
Macrostomum gabriellae	2496	135348	16.7566	70.3471	14.8191	1.57943	10.2193	46.0931	0
Macrostomum gabriellae	2497	105760	19.3068	38.6013	13.6752	2.17533	8.37544	NA	0
Macrostomum gabriellae	2498	167198	NA	NA	NA	NA	NA	NA	0
Macrostomum sp. 55	2499	134339	42.7983	65.6056	18.3245	7.09938	9.67721	NA	NA
Macrostomum sp. 58	2509	109204	131.322	274.343	11.5513	3.85509	0.23928	NA	NA
Macrostomum sp. 58	2510	140339	169.917	211.461	17.4675	7.77881	0.340938	119.283	NA
Macrostomum sp. 59	2511	130313	105.387	181.462	17.0116	5.74586	1.06026	NA	NA
Macrostomum sp. 59	2512	75948.9	115.888	211.463	12.2148	4.37962	0.345443	NA	NA
Macrostomum sp. 61	2513	190043	155.293	106.536	11.7961	8.8072	1.4836	NA	NA
Macrostomum sp. 61	2514	177420	135.773	61.2628	12.6905	8.10946	0.116752	NA	NA
Macrostomum sp. 61	2515	136845	164.182	81.5482	13.2319	7.32066	1.96285	NA	NA
Macrostomum sp. 61	2516	172478	160.115	115.516	13.1432	8.79745	1.013	70.0582	5.69635
Macrostomum sp. 63	2518	227203	46.6589	99.0954	18.2129	14.9747	11.1079	30.8321	NA
Macrostomum sp. 61	2519	212919	151.636	89.0714	9.56367	5.98829	3.01525	NA	NA
Macrostomum sp. 61	2520	153612	152.435	74.1378	11.0395	9.70264	0.121156	NA	NA
Macrostomum sp. 60	2521	272167	155.94	101.224	19.737	5.1867	3.25952	NA	NA
Macrostomum sp. 62	2522	439204	82.3193	89.3966	21.4312	17.5705	4.26727	NA	0
Macrostomum sp. 62	2523	387099	NA	NA	NA	NA	NA	27.5579	0
Macrostomum sp. 61	2524	99876.9	160.279	99.2873	15.1366	9.35068	1.8455	NA	NA
Macrostomum sp. 63	2525	181232	33.7656	92.8662	10.252	15.4551	12.5855	NA	NA
Macrostomum sp. 64	2526	154415	55.921	61.3791	13.7383	5.74167	10.9113	NA	0
Macrostomum sp. 61	2527	168801	159.749	87.4103	20.4577	11.4238	0.0721397	NA	NA
Macrostomum sp. 61	2528	161971	159.374	115.919	24.1114	12.0092	0.790623	NA	NA
Macrostomum sp. 62	2529	536019	83.1409	93.8454	18.9185	17.5821	13.3178	NA	0
Macrostomum sp. 62	2530	541702	74.5017	87.1008	17.6182	21.6481	16.5158	NA	0
Macrostomum sp. 62	2531	419852	71.6527	97.3485	15.0862	19.5112	15.4704	33.0224	0
Macrostomum sp. 62	2532	439141	NA	NA	NA	NA	NA	34.8009	0
Macrostomum sp. 62	2533	370762	73.0119	73.7293	38.1057	7.91779	16.3095	34.6871	0
Macrostomum sp. 62	2534	300562	NA	NA	NA	NA	NA	NA	0
Macrostomum sp. 61	2535	136313	167.901	148.062	26.0752	13.2325	0.630626	NA	NA
Macrostomum sp. 61	2536	156480	151.447	76.3484	13.2488	9.00988	0.997395	69.0131	4.2665
Macrostomum sp. 61	2537	181978	164.45	95.991	21.6414	11.2134	0.487313	NA	NA
Macrostomum sp. 61	2538	131690	149.279	66.571	16.5715	7.78318	0.506137	NA	NA
Macrostomum sp. 58	2539	174340	150.424	185.753	14.9874	5.52827	0.096797	133.04	4.61752
Macrostomum sp. 62	2541	236315	NA	NA	NA	NA	NA	NA	0
Macrostomum sp. 64	2542	141984	67.844	43.9665	12.029	3.63197	5.51293	NA	0
Macrostomum sp. 64	2545	165166	54.8033	52.5587	16.1928	6.45998	10.8296	NA	0
Macrostomum sp. 64	2546	NA	58.0093	16.3776	12.0679	11.8547	7.70096	NA	0
Macrostomum sp. 64	2548	168087	NA	NA	NA	NA	NA	NA	0
Macrostomum sp. 64	2549	184166	48.6937	28.4451	11.9713	5.49724	10.8425	31.1728	0
Macrostomum sp. 64	2550	207413	63.0144	29.6974	17.9166	6.0239	9.95047	65.7511	0
Macrostomum sp. 64	2551	131876	52.443	22.8218	9.26452	3.9431	9.68694	NA	0
Macrostomum sp. 63	2552	130380	NA	NA	NA	NA	NA	NA	NA
Macrostomum sp. 63	2554	202186	41.4111	70.2479	20.8112	17.7725	13.7118	30.5929	1.03249
Macrostomum sp. 63	2555	245813	39.1657	95.0626	12.2659	3.66933	13.1212	NA	NA
Macrostomum sp. 68	2562	174505	155.709	249.583	18.0027	7.12501	0.808722	NA	0
Macrostomum sp. 61	2563	229285	158.511	72.3823	13.956	7.6131	3.03275	NA	NA
Macrostomum sp. 65	2565	146598	74.3198	86.375	13.4073	4.34766	6.9462	NA	NA
Macrostomum sp. 65	2566	132662	69.6025	40.2007	11.584	3.87942	8.07984	NA	NA
Macrostomum sp. 66	2567	142665	NA	NA	NA	NA	NA	NA	NA
Macrostomum sp. 65	2568	60323	75.1465	77.1565	12.236	3.36954	4.79709	NA	NA
Macrostomum sp. 58	2572	91962.1	142.083	248.199	NA	4.83945	0.168526	114.321	6.33436
Macrostomum sp. 59	2573	60534.5	101.379	223.015	14.329	5.85586	0.281756	141.462	NA
Macrostomum sp. 59	2574	111296	109.071	269.372	9.94691	4.65103	1.23353	NA	NA
Macrostomum sp. 59	2575	132477	98.0666	177.073	14.6257	3.74755	2.48598	127.113	5.68169
Macrostomum sp. 69	2576	103647	147.253	71.7741	13.9918	8.3659	1.21093	NA	5.22546
Macrostomum sp. 67	2584	515375	157.623	181.559	12.3637	6.65129	2.36067	NA	NA
Macrostomum sp. 65	2585	188583	71.3983	39.8873	12.4712	4.00284	7.1764	NA	NA
Macrostomum sp. 65	2586	181768	78.1064	25.1615	13.0688	13.8786	9.86506	NA	6.95696
Macrostomum sp. 65	2587	124800	77.4682	37.8988	9.50809	3.35834	7.53129	NA	NA
Macrostomum sp. 65	2588	147650	73.6903	28.4213	13.6005	4.75028	9.38347	NA	NA
Macrostomum sp. 59	2591	NA	NA	NA	NA	NA	NA	127.543	7.99753
Macrostomum sp. 61	2592	140846	154.31	105.053	14.4947	10.2837	2.52471	NA	NA
Macrostomum sp. 66	2597	372390	77.5508	47.9348	22.2073	4.22739	0	33.6453	4.93136
Macrostomum sp. 67	2598	189483	171.742	147.741	18.9309	7.24161	0.579549	NA	7.4022
Macrostomum sp. 67	2599	257872	156.667	135.17	15.9671	5.02838	3.3698	179.57	5.50492
Macrostomum sp. 65	2600	137805	69.8946	42.8215	12.0826	3.73388	8.75188	NA	NA
Macrostomum sp. 61	2601	56970.1	154.564	39.7097	12.9513	8.52807	1.56801	NA	NA
Macrostomum sp. 71	2602	148623	179.765	212.665	10.9219	5.27555	0.439957	NA	NA
Macrostomum sp. 71	2604	120935	204.569	217.492	17.3169	4.40071	1.63289	NA	NA
Macrostomum sp. 66	2608	285071	NA	NA	9.52268	2.54896	NA	NA	NA
Macrostomum sp. 59	2609	130497	81.4487	194.527	10.6318	4.57963	0.984661	NA	NA
Macrostomum sp. 59	2610	199476	99.8156	152.205	11.0885	4.1545	0.496203	NA	NA
Macrostomum sp. 68	2611	103659	161.067	156.082	32.338	5.31844	0.0660361	NA	0
Macrostomum sp. 67	2612	203266	153.183	230.105	11.2434	4.27238	2.71876	NA	NA
Macrostomum sp. 67	2613	218004	167.785	167.579	9.96547	4.96243	1.60792	166.617	7.35867
Macrostomum sp. 65	2615	135447	78.0805	39.7439	18.2752	12.9328	8.08087	NA	NA
Macrostomum sp. 65	2616	133868	77.6471	47.6835	17.7458	14.0154	8.73921	147.053	10.0629
Macrostomum sp. 65	2617	143297	NA	NA	14.9463	4.1844	NA	NA	NA
Macrostomum sp. 66	2618	305447	60.0791	61.691	5.14808	2.87049	1.49508	NA	NA
Macrostomum sp. 66	2619	253411	71.5107	53.402	16.6057	3.00094	2.73376	NA	NA
Macrostomum sp. 66	2620	251161	63.9799	19.7806	8.94421	5.26064	2.22389	NA	NA
Macrostomum sp. 66	2621	241970	NA	NA	NA	NA	NA	NA	NA
Macrostomum sp. 65	2623	129338	74.6942	70.9724	11.4724	11.5173	7.53678	NA	NA
Macrostomum sp. 67	2624	197493	152.238	141.692	8.95284	4.3592	1.67735	NA	NA
Macrostomum sp. 57	2625	166329	125.48	197.795	12.9358	4.40424	0.243339	NA	NA
Macrostomum sp. 67	2626	294325	150.464	114.992	14.8061	5.43948	1.38132	NA	NA
Macrostomum sp. 57	2629	72342	NA	NA	NA	NA	NA	NA	NA
Macrostomum sp. 57	2630	184238	NA	NA	16.8332	4.95483	NA	158.692	6.63053
Macrostomum sp. 68	2634	218404	161.34	166.1	22.8427	5.20532	3.38579	NA	0
Macrostomum sp. 61	2635	143716	159.077	70.7531	18.1023	9.92994	1.8643	55.661	3.39798
Macrostomum sp. 77	2636	118803	NA	NA	6.33702	3.25166	NA	107.145	4.30182
Macrostomum sp. 61	2642	147382	153.775	62.1392	20.6564	9.59628	1.2067	NA	NA
Macrostomum sp. 59	2643	205662	109.097	199.646	12.349	4.79171	0.858531	NA	NA
Macrostomum sp. 60	2644	192641	156.614	144.256	17.8925	7.7179	2.28491	129.985	12.7035
Macrostomum sp. 77	2645	96098.2	74.8916	103.624	16.4062	9.15496	3.20637	NA	NA
Macrostomum sp. 71	2647	170548	188.347	233.449	15.9777	4.81992	0.260104	NA	NA
Macrostomum sp. 71	2649	195268	227.192	192.432	26.0445	6.40066	1.26354	NA	NA
Macrostomum sp. 71	2650	211056	NA	NA	NA	NA	NA	NA	NA
Macrostomum sp. 71	2654	220129	212.962	221.756	16.7843	5.75421	0.0723384	121.598	5.52725
Macrostomum sp. 71	2657	115320	229.932	274.839	18.9576	5.94983	0.525966	NA	NA
Macrostomum sp. 72	2658	47430.7	57.0416	103.18	8.59505	4.68318	0.00909998	NA	NA
Macrostomum sp. 56	2663	95028.6	NA	NA	NA	NA	NA	NA	NA
Macrostomum sp. 72	2664	67088.9	61.1209	97.7971	9.61763	5.24131	0.186439	NA	NA
Macrostomum sp. 56	2665	133261	133.21	223.605	8.35275	4.39045	0.527714	NA	6.14103
Macrostomum sp. 62	2666	190548	73.7789	106.472	12.7285	15.7006	12.1313	NA	0
Macrostomum sp. 63	2667	NA	38.9822	75.6847	21.4599	18.9494	13.101	30.4045	NA
Macrostomum sp. 56	2668	128306	NA	NA	NA	NA	NA	NA	NA
Macrostomum sp. 70	2669	32626.6	104.786	195.824	13.9915	3.40517	1.87058	116.8	3.98588
Macrostomum sp. 59	2670	65985	112.15	116.192	19.291	6.3924	0.400907	NA	NA
Macrostomum sp. 59	2671	66224.2	133.183	213.429	16.1853	4.19755	1.36662	NA	NA
Macrostomum sp. 66	2672	621393	84.3031	33.9828	16.9428	5.80784	1.65703	26.4215	3.04223
Macrostomum sp. 66	2674	415700	82.4669	105.756	20.1826	5.04045	0.617731	NA	NA
Macrostomum sp. 66	2675	484157	78.3773	75.0148	7.29547	4.93378	1.89314	NA	NA
Macrostomum sp. 67	2681	416613	156.696	146.675	11.8783	4.04193	1.88196	NA	NA
Macrostomum sp. 67	2683	611991	NA	NA	NA	NA	NA	NA	NA
Macrostomum sp. 68	2686	187071	161.115	156.072	30.4601	8.46841	2.91746	60.8462	0
Macrostomum sp. 74	2687	203224	NA	NA	25.9972	5.66059	NA	NA	NA
Macrostomum sp. 74	2688	188056	114.841	117.244	29.6644	5.16703	0.0104261	159.154	4.0378
Macrostomum sp. 59	2689	155814	NA	NA	NA	NA	NA	NA	NA
Macrostomum sp. 74	2690	280753	125.912	100.601	25.0257	4.87017	0.200316	NA	NA
Macrostomum sp. 74	2691	150037	119.84	156.704	21.5024	4.34865	0.403711	NA	NA
Macrostomum sp. 68	2692	109826	162.448	224.806	19.1348	5.8898	0.590263	NA	0
Macrostomum sp. 67	2695	144428	154.236	215.029	9.61702	5.80343	1.68603	NA	NA
Macrostomum sp. 68	2696	159284	NA	NA	NA	NA	NA	NA	0
Macrostomum sp. 74	2697	148605	117.9	127.492	27.7137	6.0474	0.426723	NA	NA
Macrostomum sp. 74	2698	237182	NA	NA	24.1178	3.18364	NA	NA	NA
Macrostomum sp. 74	2699	233913	128.392	91.6641	19.5305	4.11271	0.697225	160.619	2.75444
Macrostomum sp. 66	2701	487831	79.2435	27.6913	9.50893	2.94243	3.94272	NA	NA
Macrostomum sp. 75	2702	598690	146.246	113.345	16.6477	5.45825	3.74612	76.6483	39.5589
Macrostomum sp. 66	2703	200451	NA	NA	NA	NA	NA	NA	NA
Macrostomum sp. 75	2705	781512	NA	NA	NA	NA	NA	NA	NA
Macrostomum sp. 75	2706	776787	NA	NA	NA	NA	NA	NA	NA
Macrostomum sp. 74	2707	224363	109.216	136.124	19.5469	4.71097	0.115075	178.957	5.09225
Macrostomum sp. 74	2708	342317	126.791	114.805	24.865	4.26122	0.15354	NA	NA
Macrostomum sp. 74	2709	215293	133.757	77.929	39.0847	7.53053	1.28272	NA	NA
Macrostomum sp. 74	2710	217877	128.084	123.227	26.5959	5.31559	0.251904	175.052	3.48835
Macrostomum sp. 74	2711	212866	124.124	151.36	21.5807	4.67519	0.0128114	NA	NA
Macrostomum sp. 74	2712	214648	NA	NA	NA	NA	NA	NA	NA
Macrostomum sp. 74	2714	199506	121.664	107.715	21.4468	4.21611	0.566283	NA	NA
Macrostomum sp. 75	2715	866066	146.825	81.8551	22.9833	7.04922	3.02163	NA	NA
Macrostomum sp. 75	2716	798986	148.487	140.153	17.7219	6.16388	3.43361	91.7748	42.1788
Macrostomum sp. 63	2717	322373	45.7881	105.026	20.514	4.35688	15.2755	34.1325	NA
Macrostomum sp. 63	2718	400312	51.8936	107.794	29.8979	20.5108	14.9443	31.0016	NA
Macrostomum sp. 75	2719	836980	NA	NA	NA	NA	NA	NA	NA
Macrostomum sp. 75	2722	1.03812e+06	NA	NA	17.1101	4.89606	NA	NA	NA
Macrostomum sp. 74	2724	260847	134.908	110.909	20.9144	4.37401	0.302403	NA	NA
Macrostomum sp. 65	2730	166514	NA	NA	NA	NA	NA	NA	NA
Macrostomum sp. 65	2733	241971	76.9972	57.9471	13.0304	3.48398	7.23597	NA	NA
Macrostomum sp. 65	2736	125343	NA	NA	NA	NA	NA	NA	NA
Macrostomum sp. 65	2737	167377	NA	NA	NA	NA	NA	NA	NA
Macrostomum sp. 65	2738	237896	77.3286	50.7064	18.1341	16.8715	11.285	NA	NA
Macrostomum sp. 65	2739	193600	NA	NA	NA	NA	NA	NA	NA
Macrostomum sp. 65	2740	252521	85.2506	57.7199	13.6772	4.00923	8.8264	147.065	4.01979
Macrostomum sp. 66	2746	384724	NA	NA	NA	NA	NA	NA	NA
Macrostomum sp. 66	2748	310401	71.9757	53.5678	7.24847	2.50891	1.15906	NA	NA
Macrostomum sp. 66	2749	310351	60.7698	40.7441	14.0847	7.0918	2.53785	NA	NA
Macrostomum sp. 76	2750	287386	72.9019	20.4993	7.74972	5.9136	0.464802	NA	NA
Macrostomum sp. 76	2752	293604	83.1159	65.7412	12.1943	5.49818	0.352	NA	NA
Macrostomum sp. 76	2754	326958	84.6327	69.9737	9.8027	4.62917	0.406316	NA	NA
Macrostomum sp. 76	2756	298173	NA	NA	NA	NA	NA	NA	NA
Macrostomum sp. 76	2757	448687	NA	NA	NA	NA	NA	NA	NA
Macrostomum sp. 76	2758	357046	NA	NA	NA	NA	NA	NA	NA
Macrostomum sp. 76	2759	320362	NA	NA	16.5205	10.8804	NA	26.9786	4.90138
Macrostomum sp. 76	2761	302542	74.7418	29.6672	15.0123	9.05994	0.863502	NA	NA
Macrostomum sp. 76	2762	537651	95.8255	56.0858	8.13605	5.56935	0.203594	36.0054	5.97929
Macrostomum quiritium	2763	1.29124e+06	NA	NA	NA	NA	NA	NA	NA
Macrostomum quiritium	2765	2.53457e+06	NA	NA	NA	NA	NA	NA	NA
Macrostomum quiritium	2766	2.84586e+06	NA	NA	NA	NA	NA	NA	NA
Macrostomum quiritium	2767	2.21603e+06	101.713	62.8718	20.9497	3.22555	0	NA	NA
Macrostomum quiritium	2768	2.77393e+06	NA	NA	NA	NA	NA	NA	NA
Macrostomum quiritium	2769	1.00669e+06	NA	NA	10.2934	3.86218	NA	NA	NA
Macrostomum quiritium	2770	NA	101.071	93.644	17.4081	5.47114	1.79921	59.5913	5.73399
Macrostomum quiritium	2771	1.4764e+06	146.41	62.2432	28.0424	4.15394	0.523777	60.3965	7.60335
Macrostomum sp. 22	2772	68870.2	24.8696	37.1203	20.6907	2.8593	13.9895	61.2549	0
Macrostomum sp. 22	2773	52228	21.4252	79.1752	11.0973	1.65903	8.26435	NA	0
Macrostomum sp. 22	2774	51793.5	19.5673	38.6729	7.91415	14.1093	11.5607	59.2078	0
Macrostomum sp. 22	2775	31789.6	19.2866	88.1961	10.0341	7.2102	5.35331	NA	0
Macrostomum sp. 22	2776	56132.4	23.1158	59.6693	12.1613	1.69634	9.06284	NA	0
Macrostomum sp. 49	2778	77792.7	18.464	45.8686	13.8266	10.5486	9.12152	33.1599	0
Macrostomum sp. 49	2779	61646.7	NA	NA	NA	NA	NA	NA	0
Macrostomum sp. 49	2780	82860.5	NA	NA	NA	NA	NA	NA	0
Macrostomum sp. 49	2781	104114	19.9775	73.082	15.2852	2.2101	11.8868	31.2171	0
Macrostomum gabriellae	2784	62266.5	21.6572	72.3768	14.1802	2.00168	10.3838	NA	0
Macrostomum gabriellae	2785	98181.1	NA	NA	NA	NA	NA	NA	0
Macrostomum gabriellae	2786	72140.2	NA	NA	NA	NA	NA	40.9396	0
Macrostomum gabriellae	2787	90978.9	20.8258	28.7002	8.8131	1.71923	13.915	NA	0
Macrostomum gabriellae	2788	57083.2	22.5826	71.6462	10.5821	1.9056	7.71103	NA	0
Macrostomum gabriellae	2789	83431.5	22.7559	72.1856	19.1956	1.73484	14.0118	37.3235	0
Macrostomum quiritium	2794	2.85856e+06	NA	NA	NA	NA	NA	61.829	5.89054
Macrostomum quiritium	2795	1.39579e+06	134.452	112.051	11.7248	5.88788	1.70807	NA	NA
Macrostomum quiritium	2796	2.04604e+06	NA	NA	19.379	2.92908	NA	NA	NA
Macrostomum quiritium	2797	1.40077e+06	NA	NA	NA	NA	NA	NA	NA
Macrostomum sp. 78	2798	64107.3	20.7199	95.9134	18.9363	14.3442	12.8689	35.5479	0
Macrostomum sp. 78	2799	96312.2	19.7779	87.212	20.9774	16.5878	14.6111	36.806	0
Macrostomum sp. 47	2800	261825	NA	NA	17.6632	1.77451	NA	NA	0
Macrostomum sp. 80	2801	365430	41.6497	53.9064	20.6555	19.14	16.6762	NA	0
Macrostomum sp. 78	2802	93598	20.1549	106.722	11.1162	1.49608	9.6057	NA	0
Macrostomum sp. 78	2803	130485	20.9752	103.28	8.81798	1.47773	10.0878	NA	0
Macrostomum sp. 78	2804	87160.4	19.4209	89.0316	14.2178	1.65155	14.0799	32.5806	0
Macrostomum sp. 78	2807	64447.5	19.7476	88.603	12.7211	1.58837	12.5564	NA	0
Macrostomum sp. 78	2809	96722.1	17.43	84.5614	16.4934	1.66662	14.6081	33.3914	0
Macrostomum sp. 47	2810	444117	41.2924	36.1879	31.8343	2.02346	14.362	59.6763	0
Macrostomum sp. 47	2811	567794	43.5742	59.2268	33.42	1.92422	10.4889	55.7239	0
Macrostomum sp. 47	2812	540499	NA	NA	NA	NA	NA	NA	0
Macrostomum sp. 80	2813	213510	NA	NA	NA	NA	NA	40.996	0
Macrostomum sp. 80	2816	318342	29.0713	46.7587	33.7231	25.4453	21.755	52.2279	0
Macrostomum sp. 78	2817	83272.4	19.1696	156.729	13.1054	18.1179	16.3028	NA	0
Macrostomum sp. 78	2818	54254	20.5009	74.1065	19.7788	2.21156	14.6153	37.2695	0
Macrostomum sp. 47	2819	497619	NA	NA	NA	NA	NA	NA	0
Macrostomum sp. 47	2820	340146	38.766	33.2604	28.9505	1.30014	11.767	69.5824	0
Macrostomum sp. 47	2821	390918	42.0396	64.8684	29.8745	18.1856	15.9497	52.6864	0
Macrostomum sp. 47	2822	347787	NA	NA	NA	NA	NA	NA	0
Macrostomum sp. 47	2824	469775	37.2275	52.4308	18.5667	2.23163	8.26682	NA	0
Macrostomum sp. 47	2825	366879	NA	NA	NA	NA	NA	NA	0
Macrostomum sp. 80	2826	381928	40.3054	77.9418	40.0546	4.58337	22.4401	44.3133	0
Macrostomum sp. 80	2827	246483	38.0698	79.3914	21.4281	3.23305	21.0241	NA	0
Macrostomum sp. 80	2828	447316	NA	NA	NA	NA	NA	NA	0
Macrostomum sp. 82	2829	208718	127.595	183.065	24.687	7.17517	0.3574	NA	0
Macrostomum quiritium	2830	765778	NA	NA	13.9898	9.38909	NA	68.3218	7.0761
Macrostomum sp. 83	2831	259289	76.4013	67.7085	30.0336	6.65434	24.7164	NA	NA
Macrostomum sp. 82	2832	205254	NA	NA	NA	NA	NA	NA	0
Macrostomum sp. 47	2834	604373	39.0669	53.0308	28.9644	2.38325	16.452	71.7996	0
Macrostomum sp. 80	2835	310250	37.7845	49.77	19.3013	21.9903	19.3728	NA	0
Macrostomum sp. 80	2836	351633	NA	NA	NA	NA	NA	NA	0
Macrostomum sp. 80	2837	286528	52.1033	68.4134	47.1693	2.79872	21.8423	40.8969	0
Macrostomum sp. 80	2838	292331	NA	NA	NA	NA	NA	NA	0
Macrostomum sp. 80	2839	262611	35.061	58.1808	40.2339	26.3672	22.5613	46.6455	0
Macrostomum sp. 81	2840	118259	40.3552	107.202	23.7524	6.78352	10.8153	23.6985	0
Macrostomum sp. 81	2841	142117	NA	NA	13.9623	2.08175	NA	NA	0
Macrostomum quiritium	2842	741373	NA	NA	NA	NA	NA	NA	NA
Macrostomum quiritium	2843	888921	129.631	79.4468	19.1264	5.87016	2.55707	NA	NA
Macrostomum quiritium	2844	1.2442e+06	138.361	28.812	25.4157	5.41715	0.967062	NA	NA
Macrostomum sp. 82	2845	456990	160.703	173.268	26.0718	5.46576	0.261092	NA	0
Macrostomum sp. 82	2846	298939	138.626	148.294	32.4617	5.73931	0.48591	NA	0
Macrostomum sp. 82	2848	299829	NA	NA	28.5282	6.52682	NA	121.606	0
Macrostomum sp. 83	2850	248965	71.7793	101.973	35.3478	5.1283	20.6608	93.3241	10.5367
Macrostomum sp. 83	2851	358937	70.0885	99.5299	36.3353	4.50872	21.8937	NA	NA
Macrostomum sp. 83	2852	410131	NA	NA	23.4879	4.45273	NA	NA	NA
Macrostomum sp. 83	2853	311745	NA	NA	25.7425	31.7017	NA	NA	NA
Macrostomum sp. 83	2854	194988	NA	NA	21.0422	3.30684	NA	NA	NA
Macrostomum sp. 83	2855	266292	NA	NA	NA	NA	NA	NA	NA
Macrostomum sp. 83	2856	353519	69.4875	82.3971	35.6148	28.5757	22.9392	95.185	13.589
Macrostomum sp. 83	2857	251366	NA	NA	NA	NA	NA	NA	NA
Macrostomum sp. 82	2858	642000	NA	NA	36.3993	7.34104	NA	112.413	0
Macrostomum sp. 83	2859	NA	NA	NA	NA	NA	NA	96.1673	12.2039
Macrostomum sp. 83	2860	309223	NA	NA	19.1211	2.73156	NA	NA	NA
Macrostomum sp. 83	2861	368098	NA	NA	30.9978	4.96128	NA	NA	NA
Macrostomum sp. 83	2862	NA	54.6583	70.0652	35.0505	7.67319	29.2912	87.517	12.5792
Macrostomum sp. 78	2863	95503	24.7414	84.9496	11.1575	1.42085	13.8261	NA	0
Macrostomum sp. 81	2864	138056	NA	NA	NA	NA	NA	NA	0
Macrostomum sp. 81	2865	193539	41.8184	105.337	31.9918	13.8095	12.0527	27.9364	0
Macrostomum sp. 81	2866	118426	34.3123	72.5555	20.065	12.8876	10.9379	NA	0
Macrostomum sp. 81	2867	165712	NA	NA	NA	NA	NA	NA	0
Macrostomum sp. 81	2868	136167	39.2079	101.769	24.8253	7.54543	12.061	24.3149	0
Macrostomum sp. 82	2870	304887	NA	NA	NA	NA	NA	NA	0
Macrostomum sp. 83	2874	264037	NA	NA	NA	NA	NA	NA	NA
Macrostomum sp. 82	2875	480852	132.025	184.788	20.1011	5.6432	0.144745	NA	0
Macrostomum sp. 82	2877	259521	NA	NA	15.8115	4.93427	NA	106.942	0
Macrostomum sp. 81	2878	137855	40.1648	98.9548	21.0103	1.93281	11.5925	NA	0
Macrostomum sp. 81	2879	148492	34.7552	78.6163	25.5889	7.92363	11.3914	26.4208	0
Macrostomum sp. 82	2882	273465	NA	NA	22.2055	4.97885	NA	NA	0
Macrostomum sp. 82	2885	164587	NA	NA	NA	NA	NA	NA	0
Macrostomum sp. 81	2886	105280	NA	NA	NA	NA	NA	25.6469	0
Macrostomum sp. 83	2887	487431	67.3641	85.7548	38.5975	6.96624	27.3783	NA	NA
Macrostomum sp. 83	2888	309135	NA	NA	NA	NA	NA	92.0723	14.5291
Macrostomum sp. 83	2890	307135	NA	NA	NA	NA	NA	NA	NA
Macrostomum sp. 83	2892	181924	NA	NA	17.0361	2.1247	NA	NA	NA
Macrostomum sp. 83	2894	552879	71.7013	82.7285	40.3932	31.6556	25.1424	NA	NA
Macrostomum sp. 82	2895	871381	169.332	176.945	47.9444	8.42509	1.55512	113.649	0
Macrostomum cliftonensis	2896	211817	NA	NA	NA	NA	NA	103.303	12.1286
Macrostomum sp. 85	2897	171032	NA	NA	NA	NA	NA	NA	NA
Macrostomum sp. 86	2898	460881	137.231	129.908	52.2181	9.48101	5.50056	78.2185	10.7693
Macrostomum sp. 86	2899	429895	NA	NA	NA	NA	NA	80.6955	10.4944
Macrostomum cliftonensis	2900	184258	123.665	38.1814	19.0437	9.01583	2.67734	98.0955	12.3458
Macrostomum cliftonensis	2901	294343	139.724	68.2023	16.9446	5.60519	0.20293	NA	NA
Macrostomum sp. 47	2902	121724	NA	NA	NA	NA	NA	NA	0
Macrostomum cliftonensis	2903	224758	NA	NA	NA	NA	NA	NA	NA
Macrostomum sp. 85	2904	202619	150.986	142.114	22.3282	6.03256	1.90166	73.1367	14.1064
Macrostomum sp. 86	2905	291357	NA	NA	NA	NA	NA	NA	NA
Macrostomum cliftonensis	2906	298855	NA	NA	18.699	3.89832	NA	NA	NA
Macrostomum cliftonensis	2907	302864	124.911	60.299	13.3326	11.3382	5.81529	104.829	11.9259
Macrostomum cliftonensis	2908	269452	124.477	35.2533	15.4834	12.3447	6.63391	106.635	12.9232
Macrostomum cliftonensis	2909	330380	NA	NA	30.1866	11.5695	NA	105.136	12.9442
Macrostomum cliftonensis	2910	335858	120.058	36.8418	23.6178	9.45926	3.69734	NA	NA
Macrostomum cliftonensis	2911	357836	124.219	60.3072	16.2738	13.7592	7.05517	NA	NA
Macrostomum cliftonensis	2912	359791	NA	NA	17.1212	5.8195	NA	NA	NA
Macrostomum cliftonensis	2913	389845	NA	NA	19.8563	6.08494	NA	NA	NA
Macrostomum sp. 85	2914	225600	145.936	193.31	17.7668	8.24456	2.40608	80.5595	13.77
Macrostomum sp. 86	2915	414559	115.352	122.522	26.6476	9.3283	3.34696	NA	NA
Macrostomum sp. 86	2916	796974	135.645	162.37	39.2256	10.7281	3.59189	NA	NA
Macrostomum sp. 85	2917	128895	160.013	246.455	15.2462	4.08331	0.0589178	NA	NA
Macrostomum sp. 86	2918	322969	129.692	116.437	46.9125	8.62817	7.36725	81.4087	9.59567
Macrostomum sp. 86	2919	358477	110.32	130.767	26.9489	11.1535	4.96221	77.6883	10.4868
Macrostomum cliftonensis	2920	360345	111.956	104.978	22.9099	8.4333	0.254897	NA	NA
Macrostomum sp. 85	2921	95390.4	NA	NA	NA	NA	NA	NA	NA
Macrostomum sp. 85	2922	138578	135.523	112.644	18.3001	6.39275	2.00394	74.3511	13.9376
Macrostomum sp. 86	2923	744998	124.202	135.23	28.1864	9.73411	3.41345	NA	NA
Macrostomum cliftonensis	2925	310001	122.115	20.3028	16.4974	11.2219	7.35508	NA	NA
Macrostomum cliftonensis	2926	423616	NA	NA	NA	NA	NA	NA	NA
Macrostomum cliftonensis	2927	207145	126.383	93.673	19.3634	5.82814	1.8204	NA	NA
Macrostomum cliftonensis	2928	243947	NA	NA	18.4411	4.60537	NA	NA	NA
Macrostomum cliftonensis	2929	298629	NA	NA	NA	NA	NA	NA	NA
Macrostomum cliftonensis	2930	313146	NA	NA	NA	NA	NA	NA	NA
Macrostomum cliftonensis	2931	308655	129.8	64.6218	21.0064	8.08957	1.7951	NA	NA
Macrostomum sp. 86	2932	308434	NA	NA	26.4239	4.16356	NA	NA	NA
Macrostomum sp. 86	2933	551885	111.341	123.268	26.156	9.19015	2.48465	NA	NA
Macrostomum sp. 85	2934	147799	138.154	147.888	18.6136	4.82519	0.810285	NA	NA
Macrostomum sp. 86	2935	630361	NA	NA	NA	NA	NA	84.6699	9.97584
Macrostomum sp. 101	2936	424684	87.942	128.242	33.915	22.1297	18.1583	45.5755	2.18604
Macrostomum sp. 85	2937	131468	135.556	157.994	24.6002	6.94659	1.05741	NA	NA
Macrostomum sp. 89	2939	47513.5	NA	NA	NA	NA	NA	NA	0
Macrostomum sp. 86	2943	161361	108.644	156.977	20.8831	3.96767	0	NA	NA
Macrostomum sp. 86	2944	571411	NA	NA	NA	NA	NA	NA	NA
Macrostomum cliftonensis	2945	345883	110.663	122.489	14.7095	6.82467	0.0321568	91.2909	12.0637
Macrostomum sp. 86	2946	871380	NA	NA	NA	NA	NA	NA	NA
Macrostomum sp. 86	2947	596998	126.34	156.207	28.8537	7.32718	0.350282	NA	NA
Macrostomum sp. 86	2948	271213	NA	NA	26.0032	4.77508	NA	NA	NA
Macrostomum sp. 86	2949	660729	NA	NA	27.1142	6.56501	NA	NA	NA
Macrostomum sp. 86	2950	311915	112.613	148.924	21.6195	7.0948	1.75744	NA	NA
Macrostomum sp. 86	2951	541588	NA	NA	23.7289	5.58345	NA	NA	NA
Macrostomum sp. 85	2952	128788	123.297	134.808	11.4455	5.53392	1.44173	NA	NA
Macrostomum sp. 85	2953	154496	128.958	187.899	13.0749	5.24129	2.29178	NA	NA
Macrostomum sp. 85	2954	86612.9	126.125	166.103	16.3567	2.97135	0.819182	73.3346	16.263
Macrostomum sp. 85	2955	154892	NA	NA	15.8196	6.76671	NA	NA	NA
Macrostomum sp. 85	2956	130658	128.384	149.577	11.7248	7.13444	1.47159	NA	NA
Macrostomum sp. 85	2957	127604	NA	NA	NA	NA	NA	NA	NA
Macrostomum sp. 47	2959	198167	NA	NA	NA	NA	NA	NA	0
Macrostomum sp. 89	2963	68758.1	51.9597	74.4881	7.70767	6.206	3.66114	NA	0
Macrostomum sp. 89	2964	103563	45.3131	56.8316	5.30357	10.237	7.10179	NA	0
Macrostomum sp. 89	2966	77613.4	NA	NA	NA	NA	NA	62.433	0
Macrostomum sp. 89	2967	102979	56.2852	49.2351	11.413	3.9893	10.6123	53.0274	0
Macrostomum sp. 89	2968	92458.4	51.2063	74.265	5.22651	2.18677	8.98864	62.6476	0
Macrostomum sp. 47	2969	135436	NA	NA	NA	NA	NA	NA	0
Macrostomum sp. 89	2971	75980.4	NA	NA	NA	NA	NA	NA	0
Macrostomum sp. 90	2972	85880.7	80.6981	191.793	12.4296	4.02544	1.55892	NA	NA
Macrostomum sp. 89	2973	59133.3	44.3888	74.4096	4.52522	2.41405	5.71912	NA	0
Macrostomum sp. 89	2974	84770	50.6772	89.3116	7.88395	10.1142	7.33971	NA	0
Macrostomum sp. 89	2975	77811.1	NA	NA	6.59401	10.497	NA	NA	0
Macrostomum sp. 89	2976	69521.4	43.2004	56.0033	5.00157	8.47338	5.94561	NA	0
Macrostomum sp. 89	2977	69805.7	NA	NA	NA	NA	NA	49.4967	0
Macrostomum sp. 96	2978	166196	NA	NA	15.0806	3.03163	NA	70.2172	11.2726
Macrostomum sp. 80	2980	163487	NA	NA	NA	NA	NA	NA	0
Macrostomum gabriellae	2981	80621.3	24.4924	76.9214	23.0395	2.50898	14.444	37.2821	0
Macrostomum gabriellae	2982	79505.8	NA	NA	NA	NA	NA	NA	0
Macrostomum sp. 95	2983	69517	19.424	104.333	13.5541	2.29496	18.093	28.9118	0
Macrostomum sp. 95	2984	86837.1	20.2572	66.2685	14.2443	2.44909	14.0485	NA	0
Macrostomum sp. 93	2985	81070.1	22.2388	60.3875	12.1554	2.56383	7.39454	35.6198	0
Macrostomum sp. 93	2986	NA	24.7955	50.1736	9.43188	2.4435	5.80406	NA	0
Macrostomum sp. 93	2987	60057.2	23.4816	36.2273	8.12438	7.84943	5.74317	NA	0
Macrostomum sp. 93	2988	118015	24.5109	36.6574	11.0953	2.3588	6.93048	NA	0
Macrostomum sp. 93	2989	56838.3	23.9468	51.1987	13.2656	2.12412	9.3577	36.2575	0
Macrostomum sp. 92	2990	88793	25.7168	72.2682	23.8099	1.86199	20.4725	51.7901	0
Macrostomum sp. 92	2991	71022.1	22.4235	80.0427	13.9685	2.1177	10.7766	NA	0
Macrostomum sp. 93	2992	NA	22.2538	26.5931	11.0774	1.83738	9.19951	35.0251	0
Macrostomum mirumnovem	2993	154199	89.3187	127.153	18.707	6.61099	0.669207	81.6665	11.9734
Macrostomum mirumnovem	2994	180487	84.4225	163.723	10.4213	3.41616	0.126351	NA	NA
Macrostomum mirumnovem	2995	326921	101.255	142.268	19.4156	5.62517	0.215091	92.4624	10.5472
Macrostomum mirumnovem	2996	337575	NA	NA	12.3205	3.66715	NA	NA	NA
Macrostomum sp. 96	3000	65086.3	54.702	134.665	12.4335	10.6175	8.38729	73.6664	11.132
Macrostomum sp. 93	3002	70905.9	23.8119	56.7559	10.2542	12.1291	9.73888	NA	0
Macrostomum sp. 93	3003	40928	23.6264	66.8636	9.67337	2.09804	7.48813	NA	0
Macrostomum sp. 93	3004	66894.2	21.148	69.1149	10.5688	6.61315	7.02355	35.9588	0
Macrostomum sp. 93	3005	58578	19.3053	52.5902	9.11114	10.3074	7.92428	NA	0
Macrostomum sp. 93	3006	58830.6	26.0137	67.6981	9.66104	2.21424	7.06942	NA	0
Macrostomum sp. 95	3007	37021.7	18.9004	45.9273	14.8965	2.71633	19.2392	NA	0
Macrostomum sp. 92	3010	97627.7	25.4452	70.1328	24.3206	2.78431	20.9954	49.4556	0
Macrostomum sp. 93	3011	60900.2	24.4782	48.6395	11.0339	10.5657	8.1409	35.1129	0
Macrostomum mirumnovem	3012	260558	NA	NA	NA	NA	NA	88.5517	11.1204
Macrostomum mirumnovem	3013	359272	104.079	195.104	13.7779	4.58838	1.38154	NA	NA
Macrostomum mirumnovem	3014	544250	97.3223	175.229	14.9362	5.29599	0.442199	81.4172	11.448
Macrostomum mirumnovem	3015	380892	93.0141	121.991	12.4017	3.61588	0.392807	NA	NA
Macrostomum mirumnovem	3016	211972	NA	NA	12.3855	2.37652	NA	NA	NA
Macrostomum mirumnovem	3017	392955	99.1656	200.526	21.6104	7.05351	1.03176	81.3806	11.6677
Macrostomum sp. 92	3018	140704	27.0502	41.2914	29.7592	3.52312	22.9971	51.2188	0
Macrostomum mirumnovem	3019	228839	77.8399	182.777	11.4884	4.54451	0.0749272	NA	NA
Macrostomum mirumnovem	3020	309975	91.0016	107.378	11.391	4.11602	0.167116	NA	NA
Macrostomum sp. 92	3022	143835	26.5278	64.722	20.4329	2.65899	14.0916	50.9287	0
Macrostomum sp. 92	3023	110948	25.8028	92.7466	14.7131	1.99351	19.9104	NA	0
Macrostomum sp. 92	3024	NA	22.8088	42.5172	22.7507	3.03463	17.911	48.0006	0
Macrostomum sp. 92	3025	116140	28.366	91.2588	25.7867	3.15727	19.897	48.2121	0
Macrostomum sp. 97	3026	226318	20.8168	123.666	18.0755	1.6831	13.2838	37.0459	0
Macrostomum sp. 99	3027	84596.7	7.43589	88.5604	6.20293	5.18504	4.4657	32.5197	0
Macrostomum sp. 95	3028	94857.1	25.8109	68.8285	15.1964	2.33425	21.2133	NA	0
Macrostomum sp. 92	3029	141520	25.7796	83.1201	18.7319	1.91846	15.1687	52.2709	0
Macrostomum sp. 93	3030	35621	NA	NA	NA	NA	NA	NA	0
Macrostomum sp. 99	3031	74328.9	22.7923	95.6212	22.119	2.46567	15.5577	38.0453	0
Macrostomum sp. 96	3038	177749	NA	NA	NA	NA	NA	NA	NA
Macrostomum sp. 93	3039	68530	20.5554	40.6248	17.5344	14.6629	11.268	40.5349	0
Macrostomum sp. 98	3040	53069	NA	NA	13.2545	5.94329	NA	88.8896	11.8705
Macrostomum sp. 93	3041	33758.3	NA	NA	NA	NA	NA	NA	0
Macrostomum sp. 96	3042	98479.8	51.801	100.369	9.79305	3.02566	0.16155	75.4591	11.6789
Macrostomum sp. 98	3043	109876	76.1007	61.9697	9.03279	2.89237	5.4392	NA	NA
Macrostomum sp. 105	3046	88390.9	27.7782	92.3167	16.3035	10.2808	8.90521	30.3332	0
Macrostomum sp. 92	3047	98257.4	NA	NA	NA	NA	NA	NA	0
Macrostomum sp. 81	3049	230133	NA	NA	NA	NA	NA	NA	0
Macrostomum sp. 100	3051	351968	41.5277	92.3	27.8226	2.23236	17.5826	65.295	0
Macrostomum sp. 100	3052	327134	42.4109	51.2988	21.0394	19.2692	17.0669	NA	0
Macrostomum sp. 92	3053	193450	NA	NA	NA	NA	NA	49.3274	0
Macrostomum sp. 100	3054	228674	41.3516	96.3489	31.1483	3.71597	20.6067	70.064	0
Macrostomum sp. 92	3056	174780	NA	NA	NA	NA	NA	NA	0
Macrostomum sp. 96	3057	75329	NA	NA	NA	NA	NA	NA	NA
Macrostomum sp. 101	3058	368997	65.6649	160.731	16.799	2.4325	10.4844	NA	NA
Macrostomum sp. 101	3060	391248	NA	NA	NA	NA	NA	NA	NA
Macrostomum sp. 101	3061	323969	NA	NA	22.5698	2.72792	NA	NA	NA
Macrostomum sp. 102	3063	107846	48.292	61.2232	9.47866	1.92759	12.5498	36.7895	2.13022
Macrostomum sp. 92	3064	131231	27.0109	63.4831	14.0811	2.39957	15.6722	NA	0
Macrostomum sp. 96	3066	77226.1	49.4069	105.486	8.95094	4.86349	2.03419	78.3146	10.7798
Macrostomum sp. 102	3067	66742.9	49.2884	72.6569	12.7888	2.31833	9.39075	41.7171	2.4936
Macrostomum sp. 102	3068	141013	48.0224	56.924	7.7567	2.07388	11.1294	NA	NA
Macrostomum sp. 96	3070	142850	NA	NA	14.9567	3.22271	NA	71.0326	10.1531
Macrostomum sp. 98	3071	107545	81.0862	74.8015	15.572	5.75847	1.52684	100.749	11.4415
Macrostomum sp. 98	3072	119933	84.8529	76.8383	8.41327	5.54719	2.07957	NA	NA
Macrostomum sp. 98	3073	114274	75.9654	45.9292	8.81758	7.97441	3.99405	NA	NA
Macrostomum sp. 100	3074	269039	43.6358	119.987	16.114	16.5176	14.5925	NA	0
Macrostomum sp. 100	3075	298156	NA	NA	NA	NA	NA	NA	0
Macrostomum sp. 100	3076	335102	47.0906	125.881	38.4283	1.95002	19.4118	69.6752	0
Macrostomum sp. 100	3077	373075	NA	NA	NA	NA	NA	NA	0
Macrostomum sp. 101	3078	247694	78.2906	217.064	26.6101	13.8258	16.7319	54.2152	2.54952
Macrostomum sp. 101	3079	426326	74.7015	190.776	21.4023	4.1444	12.0837	NA	NA
Macrostomum sp. 101	3080	251892	NA	NA	17.8187	3.18947	NA	NA	NA
Macrostomum sp. 98	3082	139126	92.6922	73.668	8.2814	3.83607	0.86491	86.6324	11.5186
Macrostomum sp. 96	3083	139887	58.3956	196.284	11.9043	3.78888	2.53714	NA	NA
Macrostomum sp. 98	3084	130880	NA	NA	NA	NA	NA	97.8769	12.2811
Macrostomum sp. 96	3086	69111.9	NA	NA	12.0968	2.43978	NA	NA	NA
Macrostomum sp. 98	3087	91992.1	72.3668	84.0471	9.06013	7.16923	4.38762	84.4889	11.3182
Macrostomum sp. 102	3089	110737	50.5312	70.8572	8.27733	1.98229	12.119	NA	NA
Macrostomum sp. 102	3090	83741.6	46.5676	49.2542	6.748	2.65088	11.964	NA	NA
Macrostomum sp. 96	3091	45432.8	51.1667	127.123	9.29532	2.64614	0.0636435	NA	NA
Macrostomum sp. 98	3092	74028.5	74.48	30.6862	7.68077	3.97967	4.69094	NA	NA
Macrostomum sp. 96	3093	91715.2	54.667	93.7563	14.8247	12.2892	8.67133	77.6302	11.0109
Macrostomum sp. 102	3095	61321.8	41.8383	48.7841	7.97696	2.03049	6.93539	NA	NA
Macrostomum sp. 102	3096	69561.5	45.9244	90.9238	8.08743	2.10908	11.2699	41.0176	2.19851
Macrostomum sp. 98	3097	153194	83.5147	135.179	5.77123	6.06135	2.40798	NA	NA
Macrostomum sp. 98	3099	83182.6	84.7308	91.8227	7.92498	8.27607	4.95061	89.8225	10.0359
Macrostomum sp. 98	3100	70368.1	NA	NA	10.8431	3.30219	NA	NA	NA
Macrostomum sp. 102	3101	82440.9	50.9252	62.1808	10.6696	6.02546	9.56018	NA	NA
Macrostomum sp. 102	3102	85755	47.3862	76.0944	13.0969	2.5279	11.1711	36.3818	2.05181
Macrostomum sp. 102	3104	90980.1	37.4561	69.2501	7.40408	1.23991	9.30457	NA	NA
Macrostomum sp. 100	3105	391120	34.6165	108.705	21.6237	9.20139	7.55798	NA	0
Macrostomum sp. 100	3106	298115	46.5791	122.969	34.5947	21.2818	19.1793	68.0588	0
Macrostomum sp. 93	3108	86136.9	19.2476	29.8488	7.73988	7.66107	5.96271	NA	0
Macrostomum sp. 102	3109	79463.2	45.9648	69.8578	7.21949	2.14439	9.53529	NA	NA
Macrostomum sp. 103	3110	159082	98.7428	105.331	14.8377	3.55671	2.19934	93.5479	15.0209
Macrostomum sp. 103	3112	169413	111.479	80.7777	9.9788	NA	NA	94.9285	15.4643
Macrostomum sp. 101	3113	223424	NA	NA	NA	NA	NA	NA	NA
Macrostomum sp. 103	3114	97767	97.1406	71.3942	6.46998	3.95683	2.70323	NA	NA
Macrostomum sp. 81	3115	194644	40.1995	60.1492	19.5052	1.79286	9.34425	NA	0
Macrostomum sp. 81	3116	235026	42.1642	141.938	34.3637	15.7604	13.2616	25.3142	0
Macrostomum sp. 103	3117	169657	91.8955	81.3248	13.8014	5.50893	3.66451	97.3592	15.5352
Macrostomum sp. 103	3118	215950	92.4036	80.5413	9.56253	7.99022	3.59716	NA	NA
Macrostomum sp. 103	3119	127325	103.73	34.9539	10.5641	3.57173	3.57548	NA	NA
Macrostomum sp. 103	3120	134667	93.532	44.3608	8.1522	5.55252	2.42448	NA	NA
Macrostomum sp. 103	3121	179073	103.834	130.886	9.28523	NA	NA	98.3863	15.6809
Macrostomum sp. 103	3122	216826	95.4411	35.4777	14.4994	7.36464	3.41524	NA	NA
Macrostomum sp. 103	3123	111105	102.775	25.486	13.9402	6.64336	3.16005	NA	NA
Macrostomum sp. 103	3124	114365	107.792	27.3267	17.3537	8.55476	3.90416	89.4223	13.2212
Macrostomum sp. 103	3125	116938	90.9581	49.121	8.41445	6.64683	3.71475	95.4821	15.7078
Macrostomum sp. 101	3126	255711	76.2634	238.817	26.9228	2.65039	15.0626	NA	NA
Macrostomum sp. 101	3127	NA	84.0481	180.981	35.7825	20.7422	17.0933	52.5485	2.15078
Macrostomum sp. 92	3128	153899	29.7748	104.89	31.0874	3.00895	21.2221	46.8757	0
Macrostomum sp. 92	3129	158288	29.8874	83.7245	13.9173	2.10579	13.0416	NA	0
Macrostomum sp. 92	3130	111455	27.9253	104.413	14.6481	1.62668	16.6833	NA	0
Macrostomum sp. 92	3131	138469	28.2992	103.046	28.0171	2.02449	18.5459	53.1757	0
Macrostomum sp. 92	3132	115391	28.0678	77.0739	21.2235	10.5401	19.1417	49.4879	0
Macrostomum sp. 101	3134	246715	78.8374	194.033	31.032	3.00732	15.7101	55.6614	2.59726
Macrostomum sp. 103	3135	174837	NA	NA	NA	NA	NA	NA	NA
Macrostomum sp. 81	3136	231067	29.7822	66.7245	11.5611	NA	NA	NA	0
Macrostomum sp. 106	3139	327896	70.9568	64.1073	29.3255	4.09519	12.5955	NA	0
Macrostomum sp. 106	3141	593929	72.2846	53.3052	26.4448	13.5194	9.20972	43.7166	0
Macrostomum sp. 106	3142	470316	NA	NA	NA	NA	NA	38.5184	0
Macrostomum sp. 106	3143	420277	NA	NA	NA	NA	NA	NA	0
Macrostomum sp. 106	3144	422234	68.6483	74.4005	29.2116	16.8259	13.1093	36.1185	0
Macrostomum sp. 106	3145	377237	70.3748	66.9183	22.3264	2.80463	10.5294	NA	0
Macrostomum mirumnovem	3147	207257	82.376	117.222	13.2708	NA	NA	92.7887	12.2056
Macrostomum sp. 101	3148	284982	NA	NA	NA	NA	NA	NA	NA
Macrostomum sp. 105	3149	70407.2	25.454	108.076	15.0102	1.51539	8.62699	NA	0
Macrostomum sp. 106	3150	185543	NA	NA	15.2832	3.66852	NA	NA	0
Macrostomum sp. 106	3151	565098	NA	NA	NA	NA	NA	NA	0
Macrostomum sp. 106	3152	376289	NA	NA	NA	NA	NA	NA	0
Macrostomum sp. 106	3153	397881	56.0508	75.9	12.6184	2.26134	9.05743	37.1761	0
Macrostomum sp. 106	3155	735415	75.9254	69.8113	25.5123	3.50987	9.06962	NA	0
Macrostomum sp. 106	3156	357630	63.7641	55.3406	17.538	2.37929	11.3258	NA	0
Macrostomum sp. 106	3157	401262	71.0377	49.398	29.8652	3.5321	12.2091	39.8112	0
Macrostomum sp. 106	3158	328659	NA	NA	NA	NA	NA	NA	0
Macrostomum sp. 106	3160	332466	69.1908	71.6203	28.8991	3.43795	10.3672	NA	0
Macrostomum sp. 106	3161	376445	62.3948	82.4339	16.0751	13.5133	11.0871	NA	0
Macrostomum sp. 106	3162	497716	66.1699	59.5878	19.2567	2.57389	6.25177	NA	0
Macrostomum sp. 106	3163	287623	NA	NA	NA	NA	NA	NA	0
Macrostomum sp. 106	3164	346617	NA	NA	NA	NA	NA	NA	0
Macrostomum sp. 106	3165	324109	68.6523	44.2023	17.7428	2.81788	6.31707	NA	0
Macrostomum sp. 106	3166	324040	69.1147	59.0341	20.1344	13.4181	10.9214	NA	0
Macrostomum sp. 81	3167	197251	NA	NA	NA	NA	NA	NA	0
Macrostomum mirumnovem	3168	234947	NA	NA	NA	NA	NA	80.1712	11.5203
Macrostomum sp. 106	3170	457090	81.5003	51.6491	32.8649	3.91516	13.2584	33.9236	0
Macrostomum sp. 106	3171	765713	81.5454	61.7931	34.0199	3.50657	12.3597	35.9969	0
Macrostomum tuba	3173	2.21873e+06	NA	NA	NA	NA	NA	NA	NA
Macrostomum tuba	3174	2.08815e+06	NA	NA	NA	NA	NA	NA	NA
Macrostomum sp. 105	3175	NA	NA	NA	NA	NA	NA	27.2324	0
Macrostomum sp. 104	3177	74807.8	NA	NA	NA	NA	NA	NA	NA
Macrostomum sp. 105	3178	141969	27.0029	81.3826	12.0253	4.60107	2.92266	NA	0
Macrostomum sp. 104	3180	64099	NA	NA	NA	NA	NA	NA	NA
Macrostomum sp. 92	3186	102336	23.2385	72.7112	16.7895	8.81346	15.7614	43.0913	0
Macrostomum sp. 102	3187	73229.8	NA	NA	NA	NA	NA	NA	NA
Macrostomum sp. 102	3190	129654	42.9022	62.0239	8.27733	2.1976	10.7979	NA	NA
Macrostomum sp. 102	3191	NA	37.7859	33.6235	7.10237	1.46359	7.86268	NA	NA
Macrostomum sp. 102	3192	118454	NA	NA	NA	NA	NA	NA	NA
Macrostomum sp. 105	3195	71485.2	27.8083	86.2738	18.337	2.54091	9.38262	28.4694	0
Macrostomum sp. 105	3196	81753.8	30.465	110.483	19.3412	1.63244	6.92173	30.5111	0
Macrostomum sp. 105	3198	119636	29.936	100.779	19.5619	2.20729	9.91071	NA	0
Macrostomum sp. 81	3199	116677	37.3027	93.1548	29.4116	15.4672	12.8537	26.2135	0
Macrostomum sp. 102	3204	97062.9	39.211	48.6709	6.26806	2.13243	9.17104	NA	NA
Macrostomum sp. 101	3206	348276	NA	NA	NA	NA	NA	59.9645	2.46157
Macrostomum janickei	3207	254225	69.3764	189.393	18.9558	3.78882	3.78582	NA	NA
Macrostomum janickei	3208	381788	NA	NA	NA	NA	NA	NA	NA
Macrostomum janickei	3209	322633	NA	NA	20.1222	3.94717	NA	NA	NA
Macrostomum janickei	3212	306691	NA	NA	25.158	3.24848	NA	NA	NA
Macrostomum sp. 42	3213	310991	130.187	174.854	23.7282	7.1943	0.184344	NA	NA
Macrostomum sp. 42	3214	208819	99.913	89.0784	18.1099	3.67067	5.0972	NA	NA
Macrostomum sp. 42	3215	291642	115.38	85.0536	44.2402	6.33743	0.0650892	75.701	19.4445
Macrostomum sp. 42	3216	220174	115.722	94.362	24.8874	5.84134	2.60354	NA	NA
Macrostomum sp. 42	3217	177387	101.579	94.6192	20.4625	10.7902	7.05083	69.9253	NA
Macrostomum sp. 42	3218	166253	108.645	81.2557	23.0123	3.34617	4.68998	NA	NA
Macrostomum sp. 108	3219	426120	150.826	238.598	31.3144	13.3922	0.0230222	68.2169	13.4823
Macrostomum sp. 108	3220	475506	161.13	254.358	33.1853	10.71	0.0599793	NA	NA
Macrostomum sp. 108	3221	369022	162.266	198.837	39.0261	20.5585	3.37998	72.3958	12.9064
Macrostomum sp. 108	3222	240016	149.889	200.978	26.1623	11.0928	3.50815	NA	NA
Macrostomum sp. 50	3223	672099	NA	NA	NA	NA	NA	NA	NA
Macrostomum sp. 50	3224	1.32135e+06	99.534	92.0315	27.6989	3.89204	13.3101	NA	1.64167
Macrostomum axi	3226	27995.3	NA	NA	NA	NA	NA	NA	NA
Macrostomum rostratum	3227	287383	48.6676	80.1441	23.4674	25.7653	22.3976	61.6958	0
Macrostomum gieysztori	3228	791648	NA	NA	NA	NA	NA	NA	NA
Macrostomum sp. 4	3230	93869.8	NA	NA	NA	NA	NA	30.781	7.21017
Macrostomum sp. 50	3232	933220	NA	NA	23.4644	6.82405	NA	70.9336	1.62352
Macrostomum sp. 50	3233	801004	NA	NA	16.948	3.69977	NA	NA	NA
Macrostomum sp. 50	3234	NA	40.1309	45.5941	11.529	2.82922	11.0373	NA	NA
Macrostomum rostratum	3235	377745	55.0106	102.458	21.8739	21.052	18.0167	NA	0
Macrostomum sp. 50	3237	1.17936e+06	71.7397	75.8421	22.5558	3.88706	10.6446	NA	NA
Macrostomum sp. 50	3238	658042	59.9606	66.8019	27.3985	3.77033	15.5362	67.0698	1.81286
Macrostomum hystrix	3241	345277	NA	NA	31.5532	2.74692	NA	NA	0
Macrostomum sp. 50	3242	817019	75.0068	50.5055	16.4255	3.2573	7.19918	NA	NA
Macrostomum sp. 50	3243	1.26392e+06	99.4254	65.4718	36.8194	4.39979	15.0932	68.8453	1.8636
Macrostomum sp. 78	3244	141537	NA	NA	NA	NA	NA	NA	0
Macrostomum sp. 50	3245	795882	NA	NA	23.4375	4.15065	NA	NA	NA
Macrostomum sp. 50	3247	643793	NA	NA	NA	NA	NA	NA	NA
Macrostomum sp. 50	3248	1.11755e+06	88.1032	67.8873	19.1643	3.39714	8.63799	NA	NA
Macrostomum sp. 50	3249	856087	NA	NA	NA	NA	NA	NA	NA
Macrostomum sp. 50	3250	616646	51.7512	40.1516	13.7712	3.79433	7.50035	64.672	1.78047
Macrostomum sp. 50	3251	670682	55.2257	62.7447	25.223	5.02369	14.95	68.8488	2.02383
Macrostomum gieysztori	3253	725402	141.187	156.579	21.0182	3.66356	3.64813	NA	NA
Macrostomum gieysztori	3254	757993	NA	NA	NA	NA	NA	76.5966	12.6462
Macrostomum gieysztori	3255	1.06914e+06	167.336	174.196	18.8821	4.9178	0.0760663	NA	NA
Macrostomum gieysztori	3257	450085	NA	NA	NA	NA	NA	NA	NA
Macrostomum gieysztori	3258	363457	NA	NA	NA	NA	NA	NA	NA
Macrostomum gieysztori	3259	612503	NA	NA	NA	NA	NA	NA	NA
Macrostomum finlandense	3262	292702	41.6829	181.508	16.3129	13.171	11.3105	NA	NA
Macrostomum gieysztori	3263	800767	152.391	116.975	20.0999	3.44743	2.73615	NA	NA
Macrostomum gieysztori	3264	685778	169.165	175.791	33.3982	4.43568	0.876914	NA	NA
Macrostomum rostratum	3265	317144	NA	NA	NA	NA	NA	NA	0
Macrostomum sp. 9	3266	430906	49.0187	76.5306	10.1913	1.72014	6.55073	61.1043	NA
Macrostomum rostratum	3267	223557	40.8551	88.3945	16.8319	13.5209	11.0285	NA	0
Macrostomum gieysztori	3268	677013	148.89	186.113	17.9979	3.27661	0.53989	NA	NA
Macrostomum rostratum	3269	396198	56.4707	100.651	24.2597	29.8658	25.2231	69.1381	0
Macrostomum sp. 9	3270	194217	36.1056	58.9842	12.8987	12.1116	10.1537	56.8662	1.73427
Macrostomum gieysztori	3271	672553	159.821	173.374	21.9344	4.6364	4.47105	NA	NA
Macrostomum gieysztori	3272	740644	154.26	180.119	27.735	3.49824	1.21915	NA	NA
Macrostomum rostratum	3273	NA	41.0253	74.6821	18.6276	3.57701	21.5351	NA	0
Macrostomum rostratum	3274	210965	43.9003	73.0292	11.8246	2.51668	10.7119	NA	0
Macrostomum sp. 78	3275	77249.2	NA	NA	NA	NA	NA	NA	0
Macrostomum clavituba	3276	98535.5	56.9192	137.879	10.1866	4.27874	0.111378	NA	NA
Macrostomum mystrophorum	3282	505366	136.544	161.653	19.6667	3.86483	3.46961	NA	NA
Macrostomum longituba	3284	193026	126.061	115.141	18.3853	3.77461	3.21323	NA	NA
Macrostomum longituba	3285	146540	NA	NA	12.4187	3.77076	NA	NA	NA
Macrostomum sp. 3	3286	202349	29.648	58.3379	17.3898	6.2661	5.09734	NA	NA
Macrostomum longituba	3287	235288	121.499	120.46	28.5046	11.291	4.65084	90.2855	15.9273
Macrostomum longituba	3288	329991	131.981	61.2211	34.6887	9.46752	3.87619	92.8898	15.3101
Macrostomum longituba	3289	229052	123.53	129.469	27.039	4.21504	1.76445	74.3666	14.6008
Macrostomum finlandense	3290	314413	62.0478	121.862	21.4053	15.7063	12.6977	67.359	3.03824
Macrostomum longituba	3291	159117	127.389	94.1024	19.1032	3.70849	1.70105	NA	NA
Macrostomum longituba	3292	191181	133.228	131.467	16.442	4.43263	2.84627	87.6235	15.6985
Macrostomum longituba	3293	174924	133.583	83.3996	25.2418	3.27447	2.4336	NA	NA
Macrostomum longituba	3294	178829	124.638	86.3647	17.0041	3.5144	0.68952	NA	NA
Macrostomum longituba	3295	191224	134.19	146.038	17.6059	4.57864	0.984612	NA	NA
Macrostomum longituba	3296	186808	136.876	93.2667	26.7242	5.04313	3.34461	80.8332	13.584
Macrostomum longituba	3298	208668	126.838	85.238	31.4857	5.18055	3.20407	NA	NA
Macrostomum longituba	3300	198940	NA	NA	NA	NA	NA	NA	NA
Macrostomum sp. 3	3301	173718	NA	NA	NA	NA	NA	NA	NA
Macrostomum longituba	3302	176101	NA	NA	NA	NA	NA	NA	NA
Macrostomum mystrophorum	3303	311507	NA	NA	NA	NA	NA	NA	NA
Macrostomum gieysztori	3304	1.06376e+06	175.638	182.172	9.28703	9.64043	3.90677	NA	NA
Macrostomum rubrocinctum	3305	279748	NA	NA	NA	NA	NA	NA	0
Macrostomum rubrocinctum	3306	278821	39.3032	58.2649	29.868	3.06256	21.4013	71.4937	0
Macrostomum rubrocinctum	3307	189843	46.4752	83.9969	30.4179	2.07787	17.2237	74.994	0
Macrostomum rubrocinctum	3308	210954	NA	NA	NA	NA	NA	NA	0
Macrostomum rubrocinctum	3312	NA	37.8986	71.9989	33.4413	2.91332	21.1428	76.5404	0
Macrostomum rubrocinctum	3313	220954	51.9529	106.848	24.7676	1.88836	14.3214	NA	0
Macrostomum sp. 3	3314	165774	33.5383	51.0059	17.1268	20.004	17.8982	60.6061	2.04783
Macrostomum rostratum	3315	240155	46.5961	131.485	19.4718	3.72706	18.4192	62.8923	0
Macrostomum gieysztori	3316	665991	NA	NA	NA	NA	NA	NA	NA
Macrostomum sp. 3	3317	138181	32.439	64.3311	20.2521	3.39283	18.2844	59.6484	1.99802
Macrostomum longituba	3318	190819	135.386	98.6798	18.4175	6.21338	2.43878	NA	NA
Macrostomum longituba	3319	164691	NA	NA	NA	NA	NA	NA	NA
Macrostomum longituba	3320	281726	135.74	107.226	18.6338	3.8467	2.08877	NA	NA
Macrostomum longituba	3321	207581	NA	NA	NA	NA	NA	NA	NA
Macrostomum finlandense	3322	437464	54.9076	79.4392	15.3401	10.1361	13.1142	67.0854	2.82791
Macrostomum rostratum	3324	282852	52.9146	75.6278	21.7867	26.1818	22.7798	58.3478	0
Macrostomum rostratum	3325	352831	NA	NA	12.461	3.10911	NA	NA	0
Macrostomum sp. 3	3326	255835	NA	NA	NA	NA	NA	NA	NA
Macrostomum finlandense	3327	145333	48.2749	77.1828	22.3412	22.562	18.0614	NA	NA
Macrostomum rostratum	3329	257330	55.0465	79.1674	20.6215	4.56726	24.9446	81.5189	0
Macrostomum sp. 36	3332	303240	50.472	143.195	15.1366	9.83783	7.42409	NA	NA
Macrostomum sp. 36	3333	181581	37.9778	101.886	16.5238	13.217	10.175	86.8889	17.2776
Macrostomum sp. 36	3334	201344	NA	NA	10.696	3.27939	NA	NA	NA
Macrostomum sp. 36	3335	165552	NA	NA	NA	NA	NA	NA	NA
Macrostomum sp. 36	3337	159681	39.5206	89.3842	25.5215	4.78034	21.2885	81.2493	17.7732
Macrostomum sp. 47	3341	178500	NA	NA	NA	NA	NA	NA	0
Macrostomum sp. 36	3342	196833	33.7023	73.951	19.3614	21.7019	17.752	NA	16.2362
Macrostomum sp. 36	3343	261937	33.8446	34.2574	12.8646	4.4801	20.766	NA	NA
Macrostomum sp. 36	3344	254554	36.7356	44.5506	14.1408	20.6539	17.7405	NA	NA
Macrostomum sp. 36	3345	242089	40.42	77.6577	22.6631	3.88842	19.8863	88.2036	18.0656
Macrostomum sp. 36	3346	219093	NA	NA	14.4691	1.64462	NA	NA	NA
Macrostomum sp. 36	3347	239567	38.9074	76.8548	21.7529	24.347	19.7164	77.9697	17.4331
Macrostomum sp. 36	3348	217963	NA	NA	NA	NA	NA	NA	NA
Macrostomum sp. 51	3351	332776	NA	NA	NA	NA	NA	NA	0
Macrostomum sp. 51	3352	280099	NA	NA	NA	NA	NA	NA	0
Macrostomum karlingi	3354	130564	46.0089	74.6401	14.0159	3.03879	7.81029	78.0507	12.8264
Macrostomum karlingi	3355	169139	47.2597	60.559	15.2801	11.4723	9.46202	NA	NA
Macrostomum karlingi	3356	220311	52.9548	70.6951	15.1041	2.16389	7.76569	80.7156	11.6689
Macrostomum karlingi	3357	128375	62.0171	94.7811	19.8475	11.4736	8.70951	85.5896	14.3901
Macrostomum sp. 51	3358	372692	56.3573	113.624	27.6533	11.3247	9.06606	49.8557	0
Macrostomum finlandense	3359	260491	NA	NA	NA	NA	NA	NA	NA
Macrostomum sp. 50	3360	480600	NA	NA	NA	NA	NA	NA	NA
Macrostomum sp. 50	3361	710592	85.9447	57.7812	33.1818	12.7376	16.1438	71.898	1.64781
Macrostomum sp. 36	3363	260600	NA	NA	17.727	2.98883	NA	NA	NA
Macrostomum sp. 50	3365	503881	NA	NA	NA	NA	NA	NA	NA
Macrostomum sp. 50	3366	707405	63.8813	67.9316	29.2024	5.253	17.1167	62.7412	2.09897
Macrostomum sp. 36	3367	263633	36.0577	73.9518	17.8518	3.84252	21.1053	NA	NA
Macrostomum sp. 108	3368	342015	NA	NA	NA	NA	NA	NA	NA
Macrostomum sp. 108	3369	716048	NA	NA	55.0727	16.5255	NA	72.8479	12.8436
Macrostomum curvituba	3370	367149	NA	NA	13.4033	3.35981	NA	NA	NA
Macrostomum curvituba	3371	390927	90.4636	102.536	18.8576	4.68345	0.121442	NA	NA
Macrostomum curvituba	3372	291097	84.8107	92.2675	21.0727	5.0412	0.05763	75.5932	9.16662
Macrostomum curvituba	3373	212038	NA	NA	16.9843	4.05273	NA	NA	NA
Macrostomum hamatum	3375	518408	142.226	209.083	21.7767	12.2048	8.30235	NA	NA
Macrostomum hystrix	3376	292408	NA	NA	25.272	2.63469	NA	NA	0
Macrostomum curvituba	3377	200320	NA	NA	26.317	6.77247	NA	80.3292	9.23267
Macrostomum hystrix	3378	213042	NA	NA	24.783	2.98322	NA	NA	0
Macrostomum hystrix	3379	172683	43.859	58.9012	33.5738	15.2347	11.2404	40.1943	0
Macrostomum tenuicauda	3380	98399.6	NA	NA	NA	NA	NA	NA	NA
Macrostomum minutum	3383	111100	76.7802	69.9556	17.4123	5.34601	0.106539	NA	NA
Macrostomum distinguendum	3385	307713	48.2448	56.1493	20.4485	4.80865	25.0598	NA	0
Macrostomum curvituba	3386	276978	NA	NA	25.3137	5.04478	NA	80.4974	9.53696
Macrostomum curvituba	3387	362482	90.8478	73.1429	21.0522	5.03593	1.43397	NA	NA
Macrostomum curvituba	3388	266115	77.239	64.4025	15.6167	4.52976	0.340285	NA	NA
Macrostomum curvituba	3389	310812	NA	NA	18.1245	5.17225	NA	NA	NA
Macrostomum curvituba	3390	612620	NA	NA	15.5322	6.02341	NA	NA	NA
Macrostomum hamatum	3392	267016	130.624	209.599	18.2837	3.32407	8.89176	NA	NA
Macrostomum hamatum	3393	392638	115.362	155.566	13.3662	2.2614	8.03507	53.0983	12.6213
Macrostomum curvituba	3395	573631	95.1654	94.4932	19.0256	5.41395	0.109101	78.4	9.44983
Macrostomum hamatum	3396	237615	107.466	176.416	14.0497	12.3732	8.71297	58.7427	13.5076
Macrostomum hamatum	3397	298138	97.7584	115.632	13.6831	10.9415	8.27948	NA	NA
Macrostomum curvituba	3398	265911	74.9718	81.7985	17.8155	5.6385	0.303181	68.2486	9.30673
Macrostomum hamatum	3399	220246	130.505	185.118	19.9451	10.1937	7.80684	NA	NA
Macrostomum hamatum	3400	424295	NA	NA	22.7391	2.21469	NA	NA	NA
Macrostomum hamatum	3401	313247	135.318	79.0971	23.1441	10.6285	7.12646	54.817	12.9731
Macrostomum hamatum	3402	274191	134.096	164.693	34.8256	NA	NA	56.4755	13.9419
Macrostomum hamatum	3403	198151	138.253	112.951	22.0964	14.5661	10.3756	NA	NA
Macrostomum tenuicauda	3404	96525	66.236	38.0804	11.8429	2.57353	7.48123	NA	NA
Macrostomum tenuicauda	3405	116394	66.0797	53.6638	12.6262	2.37693	9.77851	83.9505	12.5367
Macrostomum tenuicauda	3406	230270	62.4151	31.5643	9.1529	7.59043	3.36675	NA	NA
Macrostomum tenuicauda	3407	74101.8	51.5395	23.5209	13.3111	4.1018	7.0493	80.0196	12.5994
Macrostomum tenuicauda	3408	80557.2	67.8278	64.7922	9.30315	2.55197	8.15226	NA	NA
Macrostomum tenuicauda	3409	103976	69.0532	40.3745	11.8281	2.97767	5.86471	NA	NA
Macrostomum tenuicauda	3410	117229	75.2156	60.538	9.28559	7.87504	5.18902	82.4955	13.094
Macrostomum hamatum	3411	516536	169.69	175.449	32.5985	9.56562	6.36708	NA	NA
Macrostomum tenuicauda	3412	78604.8	NA	NA	NA	NA	NA	NA	NA
Macrostomum tenuicauda	3413	119723	75.8734	19.4556	17.5431	3.98499	10.8205	90.9151	14.6965
Macrostomum tenuicauda	3414	141532	NA	NA	NA	NA	NA	NA	NA
Macrostomum finlandense	3418	281297	44.1564	85.3839	11.4887	3.21663	14.0168	NA	NA
Macrostomum finlandense	3419	266582	58.1404	103.764	19.1214	3.19091	12.0909	59.2291	2.81085
Macrostomum finlandense	3420	282898	53.9937	79.1501	22.8955	4.07829	14.251	59.8696	2.74567
Macrostomum finlandense	3421	304402	NA	NA	NA	NA	NA	NA	NA
Macrostomum finlandense	3424	330256	64.3596	73.7219	29.3402	20.5862	16.3709	68.5284	2.77316
Macrostomum minutum	3426	NA	83.5924	51.9031	10.6656	4.90944	0.454159	NA	NA
Macrostomum minutum	3427	56568	77.2708	33.0639	12.3455	5.49533	0.150272	NA	NA
Macrostomum minutum	3428	173765	82.1852	61.6617	13.8837	5.00261	0.49201	75.8206	NA
Macrostomum minutum	3429	83873.5	86.722	91.8812	11.5234	5.54433	0.58612	NA	NA
Macrostomum minutum	3430	69509.3	76.0921	79.3427	9.66566	5.24077	0.234385	NA	NA
Macrostomum minutum	3431	65830.7	80.7196	49.3518	13.3187	5.78442	0.451409	76.5139	15.6949
Macrostomum minutum	3432	82113.4	77.9004	67.4094	14.1697	5.83446	0.215217	NA	NA
Macrostomum distinguendum	3433	366956	67.797	88.9898	29.5015	3.51057	19.1548	NA	0
Macrostomum hamatum	3435	509740	135.356	112.142	20.5407	12.4121	9.65561	NA	NA
Macrostomum minutum	3446	98374.8	73.7983	76.6949	8.14561	5.1111	0.23684	NA	NA
Macrostomum minutum	3447	128205	77.6626	45.3284	11.6346	5.54926	0.0583264	79.4302	14.9576
Macrostomum finlandense	3448	246397	57.7256	90.6153	19.4359	16.4604	13.7516	56.1854	2.38481
Macrostomum minutum	3449	137268	77.923	21.0313	9.57258	5.26864	0.265652	NA	NA
Macrostomum finlandense	3453	264182	57.1064	165.151	14.673	17.2747	14.213	NA	NA
Macrostomum finlandense	3454	247060	NA	NA	NA	NA	NA	NA	NA
Macrostomum sp. 112	3462	808141	111.899	98.3926	32.7348	9.43856	0.334086	83.8875	17.3065
Macrostomum sp. 108	3466	475254	NA	NA	NA	NA	NA	NA	NA
Macrostomum sp. 108	3467	359737	147.096	177.635	23.5988	11.5958	5.29964	NA	NA
Macrostomum paradoxum	3470	253672	87.604	190.465	14.1779	6.4388	1.22098	NA	21.2948
Macrostomum paradoxum	3471	196933	NA	NA	NA	NA	NA	NA	NA
Macrostomum paradoxum	3472	247730	NA	NA	17.0319	5.04819	NA	NA	NA
Macrostomum paradoxum	3473	239770	94.9901	167.356	18.6434	6.3988	2.53307	NA	NA
Macrostomum paradoxum	3474	237759	122.245	320.014	17.6378	7.7635	1.02754	NA	NA
Macrostomum paradoxum	3475	350476	NA	NA	NA	NA	NA	NA	NA
Macrostomum paradoxum	3476	266285	94.8994	204.248	15.3481	9.42667	3.37194	NA	NA
Macrostomum paradoxum	3477	220552	NA	NA	NA	NA	NA	NA	NA
Macrostomum paradoxum	3478	298513	110.725	221.69	20.3528	11.6154	1.50089	75.7907	23.4838
Macrostomum paradoxum	3479	222217	119.865	259.549	32.4795	15.0914	1.88852	NA	NA
Macrostomum paradoxum	3480	307084	NA	NA	NA	NA	NA	NA	NA
Macrostomum paradoxum	3481	267422	NA	NA	NA	NA	NA	NA	NA
Macrostomum paradoxum	3482	220286	109.346	223.791	16.0142	10.8521	2.05603	NA	NA
Macrostomum paradoxum	3483	278913	98.4085	222.659	19.6078	6.01892	1.21412	NA	NA
Macrostomum paradoxum	3487	236670	NA	NA	NA	NA	NA	NA	NA
Macrostomum paradoxum	3488	251080	NA	NA	NA	NA	NA	NA	NA
Macrostomum paradoxum	3489	196643	82.1902	129.974	18.803	8.30488	2.32651	NA	NA
Macrostomum poznaniense	3491	150490	56.9111	62.4327	11.3921	3.1918	1.45151	NA	NA
Macrostomum mirumnovem	3495	420091	NA	NA	13.5734	6.90235	NA	82.4579	11.5586
Macrostomum mirumnovem	3497	602933	NA	NA	NA	NA	NA	NA	NA
Macrostomum mirumnovem	3498	511325	NA	NA	NA	NA	NA	NA	NA
Macrostomum mirumnovem	3500	371256	115.028	192.077	21.0151	7.0109	1.55692	94.445	11.1914
Macrostomum mirumnovem	3506	267081	NA	NA	NA	NA	NA	96.7731	12.4511
Macrostomum sp. 108	3518	299223	NA	NA	61.1894	28.3712	NA	67.9996	11.4018
Macrostomum baoanensis	3528	391050	150.197	157.999	27.0701	9.14414	3.40698	NA	NA
Macrostomum baoanensis	3529	433802	153.391	130.067	23.6162	7.26531	6.15549	NA	NA
Macrostomum baoanensis	3530	303964	138.518	116.388	24.0558	14.5712	6.41246	NA	NA
Macrostomum baoanensis	3531	482133	155.074	133.964	35.6825	12.3802	3.36717	92.2601	24.823
Macrostomum baoanensis	3532	460012	147.271	179.997	23.1944	9.63937	2.76693	NA	NA
Macrostomum mediterraneum	3533	288530	80.5223	77.5661	11.6691	4.14041	4.38571	115.265	NA
Macrostomum mediterraneum	3534	516899	78.6552	106.249	12.4571	9.07506	3.2616	NA	NA
Macrostomum mediterraneum	3535	328082	NA	NA	NA	NA	NA	NA	NA
Macrostomum mediterraneum	3536	368297	68.5729	37.749	23.6784	6.57913	2.73956	118.839	22.0998
Macrostomum clavituba	3537	112426	NA	NA	NA	NA	NA	NA	NA
Macrostomum janickei	3538	357274	78.0494	86.8979	24.5608	6.43404	2.85434	86.0431	NA
Macrostomum spirale	3539	252159	NA	NA	20.2626	4.92342	NA	NA	NA
Macrostomum janickei	3541	250860	71.6306	138.562	18.4737	4.39817	3.03542	NA	NA
Macrostomum janickei	3543	283471	77.5242	117.378	24.6456	5.01118	3.03821	NA	NA
Macrostomum sp. 117	3545	145011	194.166	116.381	13.8769	3.90778	0.855164	NA	NA
Macrostomum sp. 117	3546	232104	NA	NA	11.2372	3.44209	NA	NA	NA
Macrostomum sp. 117	3547	253602	187.969	190.203	11.2771	2.97286	1.33289	71.0595	4.85058
Macrostomum sp. 117	3548	387437	214.288	78.2235	10.904	NA	NA	72.4327	5.41624
Macrostomum sp. 117	3549	271987	179.064	163.501	12.1344	NA	NA	67.9093	4.2671
Macrostomum sp. 117	3550	186041	192.293	136.782	11.4132	2.8654	0.556497	71.038	6.65776
Macrostomum sp. 117	3551	390847	209.902	186.616	13.7565	3.53302	1.32284	NA	NA
Macrostomum sp. 117	3552	236653	211.82	213.354	9.96851	3.67394	1.47716	NA	NA
Macrostomum sp. 117	3554	192366	166.706	152.454	7.37637	3.8669	0.862367	NA	NA
Macrostomum sp. 34	2074a	NA	51.042	37.2484	8.86136	1.76716	6.30287	NA	0
Macrostomum axi	535a	82885.2	NA	NA	NA	NA	NA	NA	NA
Macrostomum axi	536a	65542.3	39.9686	43.406	6.58553	2.19278	4.65714	NA	NA
Macrostomum sp. 5	873t	NA	NA	34.2026	NA	NA	NA	NA	NA
Macrostomum poznaniense	882t	132884	58.6614	65.1157	22.5267	6.50701	0.73765	NA	NA
