## Supplementary material for "Frequent origins of traumatic insemination involve convergent shifts in sperm and genital morphology": Table S5

### Sheet: Legend
Tab S5. Scores and loadings from the phylogenetically corrected principal component analysis.

### Sheet: C-IQ-TREE
Short	PC1	PC2	PC3	PC4	PC5	PC6	PC7	PC8	PC9	PC10	PC11	PC12	PC13	PC14	PC15	lambdaPCA
Mac001	-1.31628	0.337415	0.364732	0.112501	0.0727962	-0.14113	0.583732	-0.232745	0.328698	-0.0538254	-0.137545	-0.00200347	-0.0614565	-0.190715	-0.27581	0.44
Mac002	3.00985	-0.514452	-0.805946	-0.245916	0.196208	0.131411	-0.261707	-0.256521	0.196115	-0.337643	-0.510903	0.291301	0.666716	0.0609378	-0.0393776	0.44
Mac003	0.38175	-0.0372278	-1.05523	0.581808	-0.685661	0.409405	-0.382366	-0.568516	-0.691982	-0.103424	0.134093	-0.944011	0.381281	0.0515063	-0.162865	0.44
Mac004	1.60714	-1.29045	-0.574433	-0.385019	-0.516499	-0.122237	0.519905	-0.00582234	-0.469145	-0.573182	0.03004	0.3738	0.533337	0.566361	0.0899507	0.44
Mac005	2.05337	-2.53815	-0.836677	1.18106	0.757298	0.492549	-1.73687	0.475889	0.428993	-0.446859	-0.523696	-0.37099	0.472663	-0.257081	0.683443	0.44
Mac006	-1.97554	-1.09946	0.595064	0.265481	-0.412976	-0.770657	1.13789	0.0503535	0.229898	0.279764	-0.106942	0.487256	0.108483	0.0528163	0.153708	0.44
Mac007	0.138154	3.0558	0.102396	0.635508	0.978029	2.10827	-0.84108	-0.795576	-0.183226	-0.458707	-0.538548	0.706949	0.246825	0.981138	0.381245	0.44
Macjan	3.34324	0.330919	-0.886515	-0.263396	-0.840765	0.223671	0.16844	-0.348366	-0.306572	0.715036	0.019923	-0.307733	-0.179958	-0.158765	0.0932504	0.44
Mac009	-1.07833	0.0203652	0.0705845	-0.975974	-0.0835386	0.42971	-1.48922	-0.265683	0.267671	-0.0271037	-0.208122	0.16235	-0.757895	-0.38273	0.509672	0.44
Mac010	1.31071	2.34809	-1.75944	-0.300256	-0.593639	-0.713924	0.0602114	0.591381	-0.457414	-0.946612	-0.269059	0.0572274	-0.314346	0.0698327	0.121742	0.44
Mac011	3.14628	-2.82223	0.787929	-2.59242	-0.42962	0.876319	-0.907618	0.515945	-1.47296	0.063434	-0.540481	-0.181567	-1.00372	0.418581	-0.0574826	0.44
Mac012	2.65833	0.00481868	-1.30416	-0.60195	-0.38378	-0.678696	0.273337	0.549552	-0.674486	-0.45418	0.361971	1.07152	0.535388	-0.2791	-0.715214	0.44
Mac013	3.00983	-2.37944	-0.807697	-1.42788	0.612662	-0.362593	0.566343	-0.326455	-0.970889	-0.487671	-0.0820331	-0.148971	-0.35433	-0.159046	-0.164608	0.44
Mac016	3.68481	0.602738	1.19905	0.932421	-0.508864	-1.72137	-1.32209	-0.744997	-1.09364	-0.633761	0.0958231	0.4748	-0.0537623	0.0762397	0.0686163	0.44
Mac017	3.85547	0.138448	1.33038	0.460157	-0.649596	-2.81155	-0.644354	-0.475537	-0.445928	-0.24287	0.20492	0.471891	-0.17134	0.270668	0.298723	0.44
Mac018	3.49935	1.02867	0.827615	0.855017	-0.0775787	-1.97032	-1.65487	-0.378568	-1.73774	-0.503813	0.455511	0.3032	-0.429821	0.0687489	-0.169667	0.44
Mac022	-1.40493	-0.19686	0.539826	0.800446	0.0915814	0.527603	0.03612	-0.498867	0.511386	0.178295	-0.185618	0.0438884	0.205378	0.210903	0.0699184	0.44
Mac029	2.97361	-0.912078	0.0313701	0.268437	-1.45823	0.807616	-0.0173563	1.15513	-0.473742	0.0991862	0.157573	0.505148	-0.439724	0.651518	0.125035	0.44
Mac034	-1.74855	-0.638595	0.359115	-1.30518	0.0335309	-0.55555	-0.970803	0.274664	-0.0439697	0.496116	0.2241	0.275036	-0.606571	0.305454	0.503687	0.44
Mac035	-0.00225885	0.409767	-1.10013	-0.874797	-1.43708	-0.740478	-1.5194	0.41159	0.134213	0.0216731	0.0196288	-0.195758	0.176591	0.195014	0.364188	0.44
Mac036	1.99768	0.337011	-0.486147	0.911749	-1.87294	1.31867	-0.442914	0.547068	-0.749527	0.053898	-0.110531	-0.681591	-0.612551	-0.525785	0.0334678	0.44
Mac037	1.87287	0.760829	-1.07778	0.0276888	-1.60678	0.314355	0.166367	0.330789	-0.583873	-0.369777	0.27474	-0.0410299	-0.716987	0.0595746	-0.255215	0.44
Mac039	-2.04459	0.0285532	0.557824	-1.13116	-0.355163	0.0572992	-0.79817	-0.114268	-0.295628	0.120646	-0.135662	0.206123	0.24877	-0.508245	0.164288	0.44
Mac042	3.73796	0.747587	-0.294831	0.043955	-0.812576	0.680312	-0.319105	1.25563	-0.433422	0.340839	0.208265	0.0148316	-0.275631	0.293323	0.319178	0.44
Mac043	3.55181	-0.0662781	-0.237495	0.375624	-0.469859	0.727018	-0.623488	1.44713	-0.69145	0.628658	0.307974	-0.0972236	-0.196727	0.471872	0.903155	0.44
Mac044	1.40668	0.797838	-1.68933	0.103732	-0.980893	-0.347064	-0.00806628	-0.345494	-0.22461	-0.101701	0.00679515	-0.215678	-0.493612	0.171979	0.191783	0.44
Mac045	-0.31608	0.153853	-1.02304	0.595224	-0.924091	-0.72333	-0.0990653	0.133687	-0.110478	-0.144642	-0.561078	-0.221483	-0.00951949	0.938505	0.0356267	0.44
Mac046	0.412476	0.694811	0.136548	-1.11683	-0.246962	1.21454	-1.68576	0.269662	0.784648	-0.500437	1.51334	0.733809	-0.0244073	-0.190979	0.251746	0.44
Mac047	-1.06137	1.00587	-0.0925862	0.538025	-0.0960904	-0.605092	0.220116	-0.163137	0.829181	0.739674	0.0896391	0.105031	-0.210716	-0.0595718	-0.154087	0.44
Mac048	-1.44406	-0.250934	0.74215	0.214019	0.190763	0.448725	0.624303	0.127227	-0.407902	-0.353535	0.368129	0.439965	0.694997	0.0903486	0.0608278	0.44
Mac049	-1.7648	-0.677605	0.599906	0.348037	0.514353	0.405679	0.296531	-0.147603	-0.404266	-0.301273	-0.170861	-0.25944	0.139502	-0.302502	0.0772145	0.44
Mac050	0.0721899	1.76189	-1.36819	-1.05383	-1.11731	-0.868676	-1.76511	0.0868162	0.22547	0.184517	-0.43691	-0.583027	-0.239151	0.267079	-0.0464799	0.44
Mac051	-0.855929	2.07595	0.281755	-1.42594	0.438194	0.329173	-1.34362	-0.228966	0.0706052	0.230569	-0.089988	-0.18505	0.186879	-0.274258	0.222105	0.44
Mac054	2.82442	-1.12867	-1.11071	0.479353	0.204437	0.31516	-1.25544	0.621742	0.784216	-0.991731	0.0233965	0.199864	0.231378	-0.330378	-0.248938	0.44
Mac055	-0.571892	-0.26758	-0.583944	-1.15847	-1.18545	-0.669067	-1.13361	0.151579	-0.190523	-0.219327	-0.708563	-0.375813	0.258795	0.486599	0.534282	0.44
Mac057	4.56503	-0.653147	0.0230121	-0.487155	0.357188	0.687041	-0.602446	0.156792	1.46315	-0.126646	-0.0558401	-0.671452	0.141733	0.369399	-0.241895	0.44
Mac058	4.84036	-0.450835	0.774308	-0.861197	0.265168	0.930323	-0.282496	0.769865	0.969896	-0.121994	-0.295491	-0.938973	-0.100135	0.426604	-0.425129	0.44
Mac059	4.20877	-0.859429	0.0539918	-0.447732	0.197932	0.800103	-0.516312	0.170731	1.10457	-0.312915	-0.0768517	-0.526304	0.180224	0.272583	-0.420527	0.44
Mac060	3.69232	0.32254	-1.27912	-0.144131	0.478409	0.272761	-1.02477	-0.370191	0.75696	-0.123131	-0.224903	0.215064	-0.194403	0.656994	-0.36536	0.44
Mac061	3.26921	-0.106308	-0.398406	-0.302766	1.01006	0.47237	-1.03765	0.667968	-0.653427	0.22368	-0.0945514	-0.278409	-0.196064	1.06187	-0.301225	0.44
Mac062	-0.786673	2.0712	-0.128037	-0.330295	1.49426	0.345938	-0.267399	0.159008	-0.921741	-0.381875	0.190447	-0.367422	-0.549806	0.0809286	-0.392539	0.44
Mac063	-1.03255	1.23848	-0.047139	0.00316729	0.938586	0.464154	-0.00712332	0.0305361	-0.896329	-0.505704	-0.1368	-0.0779041	-0.302671	-0.398041	-0.0270264	0.44
Mac064	-1.09939	0.212008	0.0016638	0.282183	0.869219	0.0877146	-0.321564	0.0189498	-0.00911661	0.0985971	0.258417	-0.184845	-0.878374	0.464187	-0.139932	0.44
Mac065	3.02192	-0.564862	-0.0510991	-0.376907	-1.53941	1.21799	-2.71431	0.708102	0.281511	0.956308	0.133325	0.113655	-0.324721	0.0302046	-0.859849	0.44
Mac066	1.24609	-0.772184	-1.21145	-0.2884	0.522504	-1.19763	-0.356032	1.43279	-0.656166	-0.543199	0.457191	-0.250241	-0.166752	0.295795	0.177491	0.44
Mac067	3.88345	-0.111314	-1.11697	-0.448059	0.624656	0.15158	-1.00687	-0.549774	1.47385	-0.277939	-0.152991	-0.526411	-0.525605	0.405456	-0.782689	0.44
Mac068	2.83492	0.757222	1.86207	-1.12477	1.38233	0.692816	0.326192	0.765838	0.378277	0.995673	0.127632	-0.0180648	-0.197203	0.516492	-0.787507	0.44
Mac070	4.00621	-1.60577	1.2573	-0.320696	-0.476288	1.42756	-0.137331	0.471422	0.960709	-0.15433	-0.388391	-0.25845	0.274032	1.10547	-0.608277	0.44
Mac071	4.78216	-0.0232484	-0.0426831	-1.28647	0.562062	0.59492	-0.0320488	-0.63809	0.670859	0.292841	-0.354895	-0.699222	-0.279245	0.830986	-0.499811	0.44
Mac074	4.85409	0.0411218	0.108075	-0.0100813	-0.24085	0.632113	-0.663133	0.232266	0.698853	1.75333	0.336053	-0.725761	0.070065	0.554307	-0.311137	0.44
Mac075	3.42489	1.08265	-2.13536	-0.396164	-0.0606862	-0.427063	-0.521786	0.104585	0.131669	-0.343394	0.134875	0.139592	-0.988553	-0.139034	0.253566	0.44
Mac076	2.1811	-0.626643	-0.73302	-0.174564	1.08752	-0.83403	-0.920525	2.09153	-1.15824	-0.080365	-0.11762	-0.359368	-0.279978	0.0108666	-0.0127768	0.44
Mac077	2.97725	-1.41761	-0.940781	-0.0812012	0.314077	0.6727	-0.798003	-1.10346	-0.00525917	0.307807	0.154396	-0.364064	-0.0313495	0.372294	-0.803609	0.44
Mac078	-1.73832	-0.605298	0.616662	0.306928	0.101122	0.167873	0.57629	-0.253798	0.00172371	-0.2346	-0.231915	-0.101641	0.162442	-0.351848	-0.0869303	0.44
Mac080	-1.21929	1.96842	-0.0791497	0.518008	0.505971	0.317772	-0.186142	-0.165418	-0.375598	0.225377	0.02905	0.03138	0.183031	-0.16185	-0.307089	0.44
Mac081	-1.40371	0.784475	0.399762	-0.122325	0.696657	-0.00538151	0.546542	0.114118	-0.690359	-0.176806	-0.073627	0.104032	0.202403	0.0466819	0.0364559	0.44
Mac082	4.4271	1.40359	2.45441	0.308787	-0.271829	-1.42724	-1.19539	-0.261631	0.104959	-0.192129	1.2674	-1.52472	0.0363067	0.714776	-0.233724	0.44
Mac083	1.69831	1.66112	-0.985253	0.840115	-1.57351	0.726366	-0.623422	0.651284	0.184607	-0.592531	-0.0306478	0.070154	-0.180118	0.264712	-0.145618	0.44
Maccli	3.25359	0.334094	-1.58981	0.207242	0.631498	0.0904505	-1.33232	-0.039253	0.0531151	0.219098	-0.00638291	0.219514	-0.14961	0.437719	-0.202188	0.44
Mac085	3.59482	-0.310297	-0.988048	-0.953284	0.306074	0.517696	0.0994455	-0.891349	-0.158277	-0.229457	0.161566	-0.244425	-0.206678	0.715216	0.443141	0.44
Mac086	3.11745	1.38069	-1.36772	-0.436662	0.190105	-0.113705	-0.326722	-0.090629	0.155527	-0.141928	0.124408	-0.151392	0.222756	0.287592	0.208612	0.44
Mac089	-0.463093	-1.28689	0.349636	0.224437	0.875149	0.995906	-0.547922	0.220416	0.424319	-0.774377	1.31501	-0.455176	-0.778736	0.104282	-0.389029	0.44
Mac092	-1.48889	-0.0277743	0.402811	0.516195	-0.287975	-0.125684	0.518778	-0.353228	0.626927	0.234513	-0.148648	0.207584	0.0661908	-0.0346356	-0.178047	0.44
Mac093	-1.76922	-1.19182	0.555707	0.553093	0.585567	0.432794	0.0325051	-0.130633	-0.248599	-0.145679	-0.0601216	-0.278597	-0.138758	-0.0276023	0.198592	0.44
Macmir	3.5262	-0.41148	-1.12781	-0.583081	0.702784	-0.404362	-0.457285	-0.0337405	0.555406	-0.19189	-0.287408	-0.343625	0.0174767	-0.212757	-0.00860268	0.44
Mac095	-2.07295	-1.05353	0.659573	0.336511	-0.244424	-0.121565	0.84844	-0.124533	-0.0935488	-0.119006	-0.165597	0.372469	0.090184	0.0168658	-0.0986702	0.44
Mac096	2.27302	-1.21248	-0.851685	-0.0547953	-0.572335	0.717578	-0.0508065	-0.121434	0.264299	-0.926269	0.871153	-0.561348	0.175481	0.140902	0.7595	0.44
Mac097	-1.52232	-0.261137	0.410468	-0.0401236	-0.496462	-0.999687	1.27955	-0.118067	0.76574	0.158504	-0.206108	0.00644501	0.0353193	-0.725816	-0.215273	0.44
Mac098	2.65841	-1.42214	-1.16474	0.228706	-0.0461752	0.781562	-0.942672	-0.0374987	0.174157	-0.652413	0.805141	-0.133727	-0.323987	0.44655	0.0365287	0.44
Mac099	-1.92969	-1.22459	0.681553	0.48252	0.145567	0.150682	0.545011	-0.234271	-0.0273832	-0.186093	-0.283609	-0.434232	0.329288	-0.82918	0.143426	0.44
Mac100	-0.739322	1.74531	0.0223698	0.35876	0.358859	0.220734	-0.0757794	-0.441107	0.606726	0.177155	-0.0806202	-0.272355	-0.0561247	-0.259124	-0.393367	0.44
Mac101	1.9656	0.915462	-0.72513	-2.39222	-1.6688	0.419175	-0.334051	-0.828347	-0.427429	-0.186435	1.27944	-0.179283	0.787295	-0.00588422	-0.361843	0.44
Mac102	-0.51876	-1.78904	-0.506412	-1.22391	-1.45112	-0.466096	-1.14451	0.386103	-0.00597554	-0.725076	-0.0369836	-0.152022	-0.3032	0.67934	0.212647	0.44
Mac103	3.26041	-1.13189	-1.50435	0.0341008	0.278665	0.489428	-0.96409	-0.822497	-0.388476	0.371435	0.147494	0.198708	-0.554595	0.404039	-0.373703	0.44
Mac105	-1.50727	-0.592037	0.685874	-0.0429416	0.320126	-0.296201	0.873104	0.0127861	0.0136454	-0.0676793	-0.170445	0.0523635	0.140089	0.0468864	0.27747	0.44
Mac106	-0.280329	0.956364	-0.777307	-1.45051	-0.930169	-0.990731	-1.30093	0.643722	-0.277897	0.0465251	0.353383	-0.431292	0.42235	0.766962	-0.1375	0.44
Mac108	4.56183	2.03859	-0.585151	-1.15688	0.257175	1.04404	0.12858	-0.102145	-0.803662	-0.0478782	0.438976	-0.516025	0.515481	0.0448893	0.191827	0.44
Mac112	3.78804	1.49092	-1.77163	-0.155332	0.974057	-0.589608	-0.953664	0.29289	-0.0792777	0.549293	-0.137246	-0.0143563	0.430801	-0.277824	0.485335	0.44
Mac117	3.40242	-0.595542	-0.975975	-1.1583	0.44428	-0.364937	-0.0657133	0.32098	0.684159	-0.674451	0.987128	-0.405005	-0.593692	0.879865	-0.143228	0.44
Macaxi	1.56978	-2.50502	-0.856285	0.226073	-0.363215	0.246036	-0.344963	-0.0915752	-0.21149	-0.480465	0.219374	0.0737897	-0.308043	0.655047	0.162073	0.44
Macbal	2.63753	-1.47231	-1.32294	0.347691	-0.643122	0.865585	-0.565774	-0.702986	-0.434956	0.164413	1.04189	0.3211	-0.115746	0.557379	-0.0146369	0.44
Macbao	3.07166	1.89614	-1.53527	-0.155724	-0.128416	0.588397	-0.695646	0.62035	0.559454	-1.45261	0.6525	-0.0859904	-0.0943474	0.330973	0.674167	0.44
Maccla	3.41583	-2.59832	-0.336978	-0.394821	-0.20083	0.583056	0.0325394	0.14226	-0.898548	0.0715517	0.189219	-0.0204228	-0.105142	-0.334503	-0.0183637	0.44
Maccur	3.74159	-0.216027	-0.680181	-0.0609487	0.282171	-0.19093	-0.652151	0.970606	0.0213012	0.596911	0.290127	-0.161571	0.314073	-0.0818576	0.141629	0.44
Macdis	-0.341505	0.883864	-1.03438	0.187971	-0.470813	-0.745034	-0.181433	0.590533	-0.654915	-0.370656	0.339989	-0.825026	0.392533	0.367776	-0.718159	0.44
Macerm	3.49324	-1.68261	-0.0917176	-2.69081	-0.76465	0.468045	-0.721849	-0.30707	-0.515959	-0.212032	-0.57184	0.419481	-0.743265	0.150801	-0.178627	0.44
Macfin	0.316542	1.12022	-1.05461	0.273507	-0.254611	0.151238	-0.516788	-0.162884	-0.262239	-0.873782	-0.771838	-0.896121	-0.0715987	0.399417	-0.213626	0.44
Macgab	-1.62313	-0.401533	0.354925	0.536874	0.0579521	-0.04977	0.320744	-0.210961	0.252625	0.140829	-0.0876128	-0.116453	-0.0301115	-0.309977	-0.0545861	0.44
Macgie	3.96072	1.40997	1.1907	0.235813	0.0032474	-2.38384	-1.27688	0.0914091	-0.398295	-1.51463	-0.0511865	0.209341	-0.570859	0.0694986	-0.223479	0.44
Macham	2.85917	1.28437	-0.0775673	-0.364063	-0.607824	0.543944	-0.248327	1.61096	-0.429851	-0.847714	-0.622559	-0.140493	-0.718225	0.30707	-0.49613	0.44
Machtx	-1.18793	0.731131	0.193242	0.0807676	0.269506	-0.646564	0.604709	0.107422	0.173469	0.431003	0.0375687	0.226533	-0.0163154	0.164092	0.1272	0.44
Machys	-1.50979	0.280336	0.379876	0.0468393	0.504232	-0.0904466	0.514378	0.0499178	-0.417172	-0.0979235	-0.0677162	-0.012409	0.0797985	-0.139568	0.00758209	0.44
Machys_c	-1.28983	0.403996	0.342957	-0.14069	0.395917	-0.61072	0.765806	0.209184	-0.106782	0.208885	0.0360858	0.349749	-0.0876304	0.41513	0.160883	0.44
Machys_d	-1.19659	0.884356	0.154356	-0.0282833	0.266821	-0.651644	0.65849	0.102152	0.0977877	0.296462	0.0200957	0.141472	-0.0509158	-0.0452636	-0.029471	0.44
Macind	3.89529	0.374045	0.100591	-0.624057	-1.57567	0.41972	0.795177	0.945906	0.254185	-0.329429	-0.263433	0.155201	-0.172616	-0.246349	0.00135695	0.44
Mackar	2.27677	-0.340574	-0.852031	0.343394	-1.39646	1.10731	-0.0644918	-0.589426	-0.718143	0.348773	0.409104	-0.529323	-0.446459	0.137969	0.290024	0.44
Mackep	2.23857	0.42482	-1.58347	0.111848	-1.25354	0.694341	0.0473099	-1.10776	-0.457362	0.0600187	0.60636	0.0206487	-0.17655	0.284092	0.218296	0.44
Maclig	3.10297	-1.89376	-1.16083	-0.214222	0.734498	-0.0452181	-0.576215	-0.463798	-0.595198	0.618235	0.159283	-0.257739	-0.0309013	0.131862	0.321201	0.44
Maclon	3.60952	0.0807383	-0.63382	-0.132197	0.0048531	0.109813	-0.541664	0.444763	0.10728	0.326388	-0.472271	0.331992	-0.179056	0.595083	-0.0903158	0.44
Macmed	3.28151	0.37218	-1.9308	0.295631	0.157648	0.142112	-1.03906	-1.11004	-0.322265	0.919482	-0.543122	0.12561	-0.401262	-0.0815486	-0.171766	0.44
Macmin	3.26047	-1.83073	-1.0747	0.24626	0.782232	0.431912	-1.18864	0.302755	-0.0511653	-0.167398	0.424687	0.17292	0.17147	0.374932	0.474135	0.44
Macmys	3.35855	0.262247	-0.637736	-0.670922	-0.238706	0.0160062	0.0648882	0.461361	0.0949072	-0.24852	-0.20419	-0.374563	-0.536335	0.212065	0.188765	0.44
Macpar	5.06478	1.34073	1.91025	0.38956	-0.229165	-0.848627	-1.261	-0.510555	-0.988099	-1.08311	-0.552697	-0.20303	-0.410491	-0.287305	0.278449	0.44
Macpla	-0.842683	0.62639	-0.0246571	0.317857	-0.0761291	-0.847803	0.368575	-0.136346	1.21695	0.74075	0.119474	0.0920364	-0.513582	0.198372	-0.0924458	0.44
Macpoz	2.34343	-1.24521	-0.347577	-0.30678	0.502495	-0.669247	-0.243166	1.13407	-1.0023	0.605213	-0.025805	-0.309863	0.188513	0.214223	-0.0896231	0.44
Macpus	-1.99373	-1.00073	0.674566	0.276624	0.166569	0.111137	0.658931	-0.0899435	-0.368237	-0.27887	-0.187129	0.0205535	0.156165	-0.234922	0.0202557	0.44
Macqui	2.81994	0.949392	-2.04231	-0.501161	0.487864	-1.41636	-0.525188	0.619906	-0.0678842	0.503408	0.738478	-0.656108	-0.657043	-0.168488	0.123599	0.44
Macret	4.16356	1.01564	-0.157987	-3.0497	-0.948967	0.713927	-0.29461	-0.590479	-0.106538	-0.276541	-0.526856	0.0809555	-0.126358	0.150254	0.487733	0.44
Macrst	-0.62047	1.17917	-0.607211	-1.01406	-0.822849	0.214277	-1.8867	-0.264557	-0.292203	-0.406115	-0.515076	-0.993512	0.43498	0.442875	-0.535891	0.44
Macrub	-0.845211	1.39661	0.0836897	0.464039	-0.18265	-0.231703	0.268348	-0.43641	1.06841	0.524632	-0.069925	0.182601	-0.0300759	0.0953811	-0.308377	0.44
Macspi	2.02096	-0.720204	-0.601864	0.165188	-1.47818	0.850782	0.0222145	0.0449868	-0.0204758	-0.586607	0.120246	-0.189138	-0.856124	0.562795	0.117245	0.44
Macten	2.2233	-1.18094	-1.20801	0.850672	-0.222919	0.266188	-1.3208	0.732418	0.389905	-0.704328	0.237381	0.943241	0.194611	0.361759	-0.490129	0.44
Mactub	4.05676	1.0251	-1.74203	-1.36507	1.69685	-0.707064	-0.853364	0.994137	-0.657209	-0.384452	0.961249	-0.0579983	-0.722647	0.535931	-0.497064	0.44

### Sheet: LOADINGS C-IQ-TREE
var	PC1	PC2	PC3	PC4	PC5	PC6	PC7	PC8	PC9	PC10	PC11	PC12	PC13	PC14	PC15
stylet length (logum)	0.734398	0.370662	-0.0442453	-0.313668	0.232527	-0.0356249	-0.037445	0.0562097	0.0561637	-0.0575106	0.070686	0.103312	-0.219677	0.302117	-0.0368735
curviness of stylet	0.569259	0.190158	0.300733	-0.471075	0.0075637	0.091625	0.357383	-0.134493	0.170699	-0.302045	-0.138367	-0.105861	0.0798931	-0.112455	-0.0584638
width distal stylet opening (logum)	0.0860922	0.592041	-0.0431788	0.0763751	0.393304	0.486132	-0.326554	-0.0318733	-0.31299	-0.128884	-0.00629527	-0.120403	0.0592438	-0.0550631	-0.00774844
width proximal stylet opening (logum)	0.17403	0.856885	0.0947505	0.096275	-0.148251	-0.0626985	0.147641	-0.0173456	0.0347934	0.196599	-0.0538058	0.170508	0.279039	0.0851856	0.110713
asymetry of distal thickening (logum)	-0.676327	0.320522	-0.0916552	0.0958547	-0.475319	0.19477	0.0343864	-0.128127	-0.0800188	-0.152559	-0.00351566	0.191798	-0.0683968	0.0149751	-0.263474
sharpness of stylet	-0.728326	0.321808	-0.0495917	-0.0135674	-0.337246	0.167337	0.19238	-0.0493906	0.0353266	-0.132371	0.214277	-0.224105	-0.11855	0.0726007	0.218902
sperm length (logum)	0.619964	0.115118	-0.060393	0.319727	-0.13233	0.243687	-0.300657	-0.24504	0.493419	0.105211	-0.0217432	-0.105216	-0.0430955	-0.0103245	-0.033866
sperm bristle length (logum)	0.783017	-0.0563754	-0.338339	0.0938695	-0.197096	0.130437	0.0110713	0.00845566	-0.0871008	-0.17189	-0.169523	0.238117	-0.147891	-0.131846	0.206254
sperm velum	-0.354847	-0.0287767	0.102213	-0.680917	-0.304373	0.0106369	-0.535124	-0.0178028	0.0254637	0.0844992	-0.0116644	0.0597715	0.0409235	-0.0426648	0.0688265
sperm brush	0.646189	-0.175354	-0.409271	0.0309267	-0.388426	-0.193338	-0.121334	0.0690656	-0.164896	-0.146369	-0.134061	-0.230485	0.163958	0.163853	-0.0452138
antrum thickness	0.782865	-0.175441	0.00157703	0.00244533	-0.133318	0.161568	-0.0190067	0.249256	0.0445703	-0.113587	0.445611	0.0948894	0.145308	-0.0699143	-0.0387576
antrum cellular valve	0.654494	-0.192478	-0.101307	-0.192373	-0.100991	0.139119	0.205581	-0.454935	-0.28208	0.331564	0.125771	-0.0374063	-0.0329247	-0.0148151	-0.0226207
complexity of antrum chamber	0.506764	0.0954709	0.56324	0.0880818	-0.331648	0.208823	0.0375099	0.377372	-0.131373	0.215353	-0.118277	-0.107797	-0.144555	-0.0169845	-0.0351114
number of genital openings	0.349577	0.113399	0.577875	0.268375	-0.087737	-0.486724	-0.234516	-0.280841	-0.15546	-0.206299	0.0979351	0.0143761	-0.049221	-0.0148268	0.0365575
body area (logsqrtum)	0.176039	0.691759	-0.391106	-0.100258	-0.00944217	-0.460416	-0.00344222	0.126782	0.0148792	0.11533	0.0777575	-0.111879	-0.119669	-0.216421	-0.0778601
Eigenvalue	4.88116	2.08095	1.22458	1.04726	1.01608	0.967695	0.786392	0.613073	0.541209	0.484851	0.364337	0.311673	0.26687	0.218316	0.195546
Var explained	32.5411	13.873	8.16386	6.98176	6.77388	6.4513	5.24261	4.08715	3.60806	3.23234	2.42892	2.07782	1.77913	1.45544	1.30364
Cummulative variance	32.5411	46.4141	54.578	61.5597	68.3336	74.7849	80.0275	84.1147	87.7227	90.9551	93.384	95.4618	97.2409	98.6964	100

### Sheet: H-ExaBayes
Short	PC1	PC2	PC3	PC4	PC5	PC6	PC7	PC8	PC9	PC10	PC11	PC12	PC13	PC14	PC15	lambdaPCA
Mac001	-1.20234	0.310541	-0.456815	-0.0743795	0.0384854	0.0192021	-0.517053	-0.366476	-0.387159	0.0315893	-0.0345926	0.0561206	0.0157372	-0.0516153	0.353805	0.41
Mac002	3.02588	-0.823511	0.80313	-0.0547745	-0.222177	-0.223569	0.00606837	-0.341522	0.0367787	0.472894	0.572575	-0.192709	-0.58722	-0.039266	0.0333575	0.41
Mac003	0.472833	-0.239731	1.00787	0.277013	0.628052	0.897583	0.225101	-0.392981	0.928881	-0.294775	0.249716	-0.774922	0.267431	-0.205586	-0.0233272	0.41
Mac004	1.54154	-1.56452	0.454412	0.441098	-0.352365	-0.0203834	-0.787192	0.0613216	0.682796	0.59938	-0.123251	-0.150899	-0.557977	0.420483	-0.126722	0.41
Macjan	3.37762	-0.0397618	1.08992	0.779295	0.264456	0.216864	-0.548467	0.0777707	0.362821	-0.536314	0.0453009	0.258207	0.332409	-0.133598	0.213049	0.41
Mac009	-0.99025	0.0175841	0.296655	0.593612	-0.252645	-0.859066	1.43978	-0.162173	0.0164337	0.0462163	0.383244	0.828304	0.564013	-0.387774	-0.236057	0.41
Mac022	-1.28589	-0.304098	-0.653965	-0.0582274	0.510871	0.308402	0.0382205	-0.486677	-0.611359	-0.381863	0.381727	-0.0861751	-0.241601	0.0197031	-0.336006	0.41
Mac034	-1.72117	-0.511528	-0.0329003	0.398566	-1.18384	-1.10898	0.580064	0.628389	0.159743	-0.371813	-0.0749502	0.632839	0.498144	0.142445	-0.341332	0.41
Mac035	0.0189788	0.295854	1.62094	1.37841	-1.41065	0.179774	0.702228	0.390038	0.209652	0.0143641	-0.00768967	-0.178292	0.159683	-0.208663	-0.344344	0.41
Mac036	2.0527	-0.0475293	0.661033	1.37657	1.33825	1.66009	0.609565	0.688083	0.436904	0.183057	0.0412704	0.187261	0.725724	-0.421307	0.152487	0.41
Mac037	1.89949	0.347396	1.21807	1.14739	0.396037	1.00801	-0.191996	0.240004	0.518051	0.512553	-0.659307	0.357336	0.453733	0.389399	0.29258	0.41
Mac039	-1.93677	0.236139	-0.171814	0.818632	-0.357584	-0.893421	0.644874	0.265673	0.430118	-0.0919114	0.480481	0.247307	-0.16873	-0.405207	0.213431	0.41
Mac042	3.79743	0.402748	0.599408	0.757831	0.474977	0.525833	0.298601	1.34646	0.0236519	0.232202	-0.337744	0.166777	0.150702	0.165201	-0.393739	0.41
Mac043	3.58595	-0.368392	0.456317	0.360519	0.467409	0.594872	0.530372	1.74172	0.220325	-0.085731	-0.227837	0.17155	0.151988	-0.0465455	-0.963612	0.41
Mac045	-0.281598	-0.0729719	1.00283	0.294455	-0.718182	1.24109	-0.560236	-0.00281347	-0.0110625	0.212401	0.279601	-0.267522	0.230001	0.524474	-0.493699	0.41
Mac046	0.526212	0.502696	0.347504	1.07355	0.326366	-1.21126	2.21759	-0.0402546	-0.253323	0.135746	-1.12334	0.186668	-0.578143	-0.0440527	-0.367978	0.41
Mac047	-0.924623	0.886399	0.124112	-0.115328	-0.381978	0.455094	-0.484239	-0.262271	-1.03541	-0.770148	-0.238238	0.219753	0.00394268	0.00403611	0.164013	0.41
Mac048	-1.33225	-0.21182	-0.88648	-0.107209	0.607521	-0.125444	-0.277247	0.193995	0.263796	0.217744	-0.195375	-0.21243	-0.901629	0.0962695	-0.11789	0.41
Mac049	-1.65906	-0.590988	-0.843498	-0.502043	0.582621	-0.0279295	0.0127939	-0.0857145	0.350751	0.193453	0.303871	-0.112083	0.0185129	-0.385986	0.0618444	0.41
Mac050	0.195321	1.69583	2.02345	1.09589	-1.36671	0.0852132	0.871753	0.0125238	0.0691625	-0.0592073	0.425651	-0.228392	0.799546	-0.011073	-0.150033	0.41
Mac054	2.79041	-1.55971	0.953379	-0.332023	-0.347192	0.450072	1.40586	-0.157576	-0.47798	0.991659	-0.176024	-0.336979	-0.353382	-0.347544	0.180656	0.41
Mac055	-0.571384	-0.261538	1.01386	1.29952	-1.39046	-0.169188	0.246859	0.292518	0.543123	0.390285	0.700723	-0.218008	0.366817	-0.141573	-0.563599	0.41
Mac057	4.55781	-1.09601	0.0552421	0.314826	-0.150941	-0.705293	0.589994	-0.326205	-0.990105	0.301448	0.011972	-0.799618	0.484299	-0.0975114	-0.161178	0.41
Mac058	4.84811	-0.774992	-0.602454	0.559887	0.11324	-0.898534	0.437011	0.397911	-0.770978	0.676787	0.124875	-0.855801	0.930808	0.0412068	0.0104929	0.41
Mac059	4.19338	-1.27846	-0.0108437	0.387653	0.0167228	-0.588939	0.602314	-0.249907	-0.69368	0.478385	0.0581421	-0.756053	0.355909	0.00216598	0.0591411	0.41
Mac060	3.75414	-0.152894	1.37956	-0.305953	-0.215525	-0.211695	0.814101	-0.675695	-0.504933	0.16885	0.296781	-0.0854084	0.110615	0.63859	-0.195144	0.41
Mac061	3.36348	-0.276021	0.512406	-0.788115	0.144292	-0.456186	1.0141	0.837783	0.441198	0.144297	0.457788	-0.486421	0.547467	0.855116	-0.418802	0.41
Mac062	-0.486241	2.24627	0.152653	-1.36883	0.879548	-0.593237	0.828205	0.0525442	0.732093	0.402412	-0.0268257	-0.134759	0.607317	0.311477	0.0750926	0.41
Mac063	-0.801161	1.35948	-0.0144306	-0.949098	0.929397	-0.195762	0.50433	-0.00811389	0.70401	0.548885	0.203846	0.214982	0.173765	-0.173223	0.122225	0.41
Mac064	-0.963039	0.161802	-0.130182	-0.909668	0.19307	-0.07616	0.536792	-0.0791659	-0.122416	-0.188565	-0.218894	0.174558	0.754175	0.456833	-0.22239	0.41
Mac065	3.02436	-0.930286	0.781489	1.89322	-0.0553957	0.14578	2.50511	1.09921	-0.438905	-0.638721	0.516793	-0.0784183	0.413715	0.479541	0.491236	0.41
Mac066	1.2183	-0.852937	1.03431	-0.95514	-1.27119	0.166918	0.111962	1.06558	0.705603	0.783896	-0.823577	-0.304141	0.335007	-0.0261834	-0.0899464	0.41
Mac067	3.90541	-0.616673	1.13507	-0.262394	-0.500257	-0.528081	0.869935	-1.16751	-0.863619	0.218962	0.0572153	-0.456118	0.897055	0.358434	0.256101	0.41
Mac068	3.00403	0.777877	-1.57994	-0.321734	0.419263	-1.77685	0.0546391	1.00636	-0.831948	-0.305043	0.0703657	-0.27802	0.404709	0.765599	0.37109	0.41
Mac070	3.94336	-2.04573	-1.15487	1.22662	0.365839	-0.461152	0.262553	0.315692	-0.918412	0.565103	0.413239	-0.855549	0.247002	0.811358	-0.221558	0.41
Mac071	4.82303	-0.392749	0.231923	0.276764	0.0584937	-1.3649	-0.156115	-0.568908	-0.252075	-0.0276763	0.459491	-0.468397	0.972208	0.614533	0.00208385	0.41
Mac074	4.90862	-0.368665	0.253473	0.644018	0.178195	-0.154296	0.279733	0.682803	-0.838187	-1.44756	0.144728	-0.615879	0.561409	0.248277	-0.0975298	0.41
Mac075	3.46678	0.622353	2.23217	-0.217316	-0.477852	0.21037	0.275741	-0.298609	0.13142	0.517228	-0.613985	0.767272	0.557336	-0.0335305	0.000686304	0.41
Mac076	2.20966	-0.5711	0.676505	-1.42518	-0.943077	0.102855	0.805126	1.96966	0.727271	0.797917	-0.0593948	-0.25594	0.589415	-0.152614	0.145588	0.41
Mac077	2.97511	-1.82767	0.866091	-0.153008	0.31346	-0.320127	0.681557	-0.793873	0.426078	-0.631381	0.468228	-0.443652	0.405429	0.538577	0.420459	0.41
Mac078	-1.65948	-0.584375	-0.83094	-0.112954	0.300194	0.0804283	-0.399738	-0.27036	-0.0315242	0.149671	0.196298	-0.0306626	-0.093337	-0.32378	0.283524	0.41
Mac080	-0.936507	2.03335	0.170211	-0.624746	0.835943	0.259074	0.41424	-0.09763	0.0309144	-0.313849	0.272148	-0.130256	-0.28239	0.0615229	0.103876	0.41
Mac081	-1.21848	0.941322	-0.4605	-0.648268	0.396462	-0.315988	-0.34408	0.216296	0.446466	0.258549	0.124284	-0.0197936	-0.241847	0.0725921	-0.0341002	0.41
Mac082	4.56863	1.55017	-2.33049	0.624457	-1.7051	0.730295	0.942034	-0.409293	0.801786	-1.02497	-0.794553	-1.14102	0.678632	0.195535	-0.399003	0.41
Mac083	1.81169	1.20685	1.2194	1.10139	0.611751	1.57442	0.667934	0.137819	-0.393934	0.720629	-0.295857	-0.0963598	-0.0846437	0.291349	-0.296772	0.41
Maccli	3.34141	-0.0413436	1.67993	-0.75291	-0.159508	0.133366	1.09157	-0.0965008	-0.0269572	-0.169993	0.283617	-0.00777906	0.0112366	0.452375	-0.189495	0.41
Mac085	3.60932	-0.707806	1.00375	0.10139	0.2816	-0.903245	-0.26969	-0.727357	0.746315	0.12215	-0.0304679	0.0683269	0.393392	0.332866	-0.605531	0.41
Mac086	3.23784	1.07586	1.54155	-0.128482	-0.131559	-0.17621	0.0522149	-0.301596	0.123163	0.186382	-0.158179	-0.243633	-0.0842443	0.000252906	-0.358961	0.41
Mac089	-0.423194	-1.48041	-0.687677	-0.636735	0.70451	-0.401457	1.43588	-0.314822	-0.040538	0.275382	-1.20031	-0.362801	0.730258	0.140803	0.025463	0.41
Mac092	-1.40595	-0.138768	-0.497208	0.191432	-0.0508865	0.364315	-0.607004	-0.411461	-0.748195	-0.318201	0.0364124	0.125247	-0.232336	0.0343222	0.182234	0.41
Mac093	-1.69773	-1.16797	-0.848604	-0.609838	0.473396	0.0636995	0.233884	-0.0581635	0.199298	-0.0129608	0.228892	-0.0204979	0.246611	-0.233156	-0.194786	0.41
Macmir	3.5296	-0.7076	1.09567	-0.529576	-0.754488	-0.515449	0.154773	-0.346359	-0.123502	0.373496	0.129169	-0.173495	0.321162	-0.429307	0.209627	0.41
Mac095	-2.05023	-1.07355	-0.895526	0.100856	-0.0403971	0.235897	-0.826176	-0.0326217	-0.0791115	0.0950986	0.0324034	0.231871	-0.3169	0.141236	0.235494	0.41
Mac096	2.21191	-1.66551	0.674292	0.629037	0.353955	0.112351	0.175902	-0.491662	0.495974	0.509555	-0.947838	-0.409832	0.0670007	-0.530442	-0.714177	0.41
Mac098	2.60748	-1.93327	0.995066	-0.00488779	0.266271	0.190591	1.1325	-0.350696	0.321755	0.299573	-0.663715	-0.217038	0.250159	0.251214	-0.376604	0.41
Mac100	-0.504192	1.68868	0.0483289	-0.299743	0.50162	0.105715	0.226933	-0.667033	-0.667446	-0.302776	0.135027	-0.177022	0.123234	-0.141894	0.222865	0.41
Mac101	2.02063	0.721852	1.38733	2.37908	-0.0311439	-1.3777	0.0697908	-0.409023	1.36921	-0.24828	-0.760084	-0.609483	-0.353155	0.1909	0.459952	0.41
Mac102	-0.653778	-1.94984	0.746785	1.54983	-1.52444	-0.202108	0.550629	0.288993	0.557073	0.727692	-0.139842	-0.075392	0.620146	0.294931	-0.33058	0.41
Mac103	3.25016	-1.60322	1.46113	-0.366824	0.205831	-0.0469453	0.776381	-0.444145	0.592243	-0.525553	0.317896	0.350885	0.362024	0.685318	0.15966	0.41
Mac105	-1.44904	-0.5379	-0.879262	-0.251335	-0.186489	-0.246245	-0.895442	0.0408788	-0.0826921	0.134982	-0.0015109	0.0993376	-0.124713	-0.157575	-0.0888988	0.41
Mac106	-0.198526	1.01828	1.35569	1.06188	-1.51255	-0.41807	0.540902	0.695581	0.579088	-0.00579224	-0.18735	-0.826259	0.247614	0.383442	-0.247696	0.41
Mac108	4.76344	1.84044	0.94696	0.306503	1.22273	-0.966363	0.060922	0.143498	1.04448	0.201601	-0.0999874	-0.500082	-0.077395	-0.128066	-0.232825	0.41
Mac112	3.94644	1.29843	1.987	-1.0609	-0.498897	-0.126492	0.46458	0.296631	0.0830256	-0.263899	0.305882	-0.0236879	-0.330108	-0.575193	-0.256856	0.41
Macaxi	1.43637	-2.93184	0.577266	0.135537	-0.251831	0.356805	0.194824	-0.0992376	0.522077	0.313717	-0.21615	0.0786642	0.230128	0.425439	-0.334532	0.41
Macbal	2.58416	-2.03539	1.24198	0.448718	0.600474	0.366124	0.522869	-0.331041	0.763486	-0.651666	-0.521432	0.127509	-0.224228	0.647681	-0.230573	0.41
Maccla	3.28845	-2.91687	0.189725	0.264484	0.217506	-0.269278	-0.0095934	0.619521	1.04069	0.123562	0.00554435	0.248669	0.171768	-0.159299	0.526375	0.41
Maccur	3.76908	-0.462238	0.807016	-0.281577	-0.457568	0.00366896	0.379695	1.00712	-0.120938	-0.228437	-0.189479	-0.297013	-0.0969833	-0.324529	-0.00694983	0.41
Macdis	-0.223263	0.852016	1.03845	-0.0968144	-0.421701	0.862805	-0.0580212	0.336883	0.657551	0.255186	-0.388867	-1.15964	0.262127	0.25732	0.321186	0.41
Macfin	0.465567	0.965476	1.06649	-0.0531061	0.241928	0.765284	0.380421	-0.564201	0.407761	0.853789	0.617752	-0.654237	0.683853	0.056085	-0.277223	0.41
Macgab	-1.54061	-0.433841	-0.529925	-0.188314	0.0866793	0.307284	-0.281695	-0.230435	-0.334285	-0.246177	0.0587435	0.0642364	0.0329282	-0.308253	0.221316	0.41
Macgie	4.0448	1.54213	-1.23267	-0.209402	-2.65128	1.14002	0.950155	-0.511552	1.01596	0.804214	-0.265393	0.461141	0.0165639	0.357431	0.190471	0.41
Macham	2.94923	1.05898	0.327418	0.575155	0.28273	0.443561	0.502501	1.11317	-0.0149966	1.69081	-0.0193942	-0.0113102	0.724848	0.518266	0.176618	0.41
Machtx	-1.05792	0.747264	-0.209675	-0.352221	-0.367565	-0.0102671	-0.797374	0.134542	-0.420346	-0.326358	-0.198723	0.214953	-0.163709	0.100959	-0.0730052	0.41
Machys	-1.36845	0.386589	-0.49836	-0.527438	0.231619	-0.132825	-0.363364	0.104581	0.242456	0.13044	0.057679	0.0262804	-0.0858686	-0.1124	0.114	0.41
Machys_c	-1.18092	0.449716	-0.404658	-0.418811	-0.369789	-0.226864	-0.893403	0.270003	-0.151285	-0.0562684	-0.23096	0.269241	-0.147894	0.349389	-0.176986	0.41
Machys_d	-1.05708	0.922877	-0.171047	-0.352257	-0.314647	-0.0459053	-0.78047	0.079695	-0.312415	-0.185455	-0.224022	0.186959	-0.0876145	0.0104282	0.168924	0.41
Mackar	2.28963	-0.799661	0.935211	1.15858	1.13424	0.791133	-0.0157027	-0.0994366	0.856648	-0.536987	-0.146279	0.208365	0.556788	0.0344306	-0.249443	0.41
Maclig	3.05655	-2.17301	1.02242	-0.730798	-0.258706	-0.421242	0.189179	0.0766416	0.880686	-0.670702	0.320837	0.0813394	0.297042	-0.125972	-0.101888	0.41
Maclon	3.64133	-0.275831	0.812753	0.0490727	-0.292648	0.0502841	0.207876	0.48611	-0.331779	0.17426	0.41147	0.185814	0.0647642	0.561279	-0.188389	0.41
Macmin	3.2145	-2.21197	0.908282	-0.760394	-0.129804	-0.122627	1.15027	0.251971	0.315746	0.0888844	-0.0855355	-0.126271	-0.240678	-0.0328937	-0.62374	0.41
Macmys	3.36914	-0.0630878	0.749663	0.36	-0.244927	-0.165823	-0.239902	0.239559	0.0498731	0.668438	-0.226973	0.131673	0.719625	-0.00883761	-0.121549	0.41
Macpar	5.20089	1.4671	-1.82316	0.365065	-1.0839	1.02717	1.16367	-0.495799	1.50343	0.456065	0.711557	0.610043	0.140458	-0.161999	-0.129354	0.41
Macpoz	2.32761	-1.26916	0.326489	-0.653125	-0.777785	-0.119324	-0.139489	1.52306	0.705794	-0.0950652	0.154126	-0.341932	0.261109	0.0455212	0.237705	0.41
Macpus	-1.93667	-0.936817	-0.938487	-0.231013	0.262429	0.0555827	-0.473857	0.00187382	0.266403	0.230767	0.171609	0.051826	-0.15358	-0.217289	0.201869	0.41
Macqui	2.87894	0.725027	2.1219	-0.860572	-1.21783	0.0258466	0.00772654	0.418192	0.290862	-0.372955	-1.00018	0.0120939	0.884534	-0.345875	0.207743	0.41
Macret	4.20033	0.792088	0.941459	2.16464	-0.167695	-2.10889	-0.104386	-0.206423	0.78317	0.760962	0.509409	0.535681	0.384737	0.0625364	-0.190443	0.41
Macrst	-0.450666	1.24193	1.16895	1.09628	-0.334675	-0.22629	1.46006	-0.241155	0.706245	0.271917	0.992663	-1.13018	0.626959	0.150492	-0.094462	0.41
Macrub	-0.678087	1.23529	0.00414021	0.145739	-0.0808555	0.329947	-0.442784	-0.620273	-1.21385	-0.594258	-0.0478401	0.0748852	-0.165775	0.186208	0.104926	0.41
Macspi	1.95827	-1.2552	0.58787	1.28136	0.478266	0.796344	0.0051737	-0.129563	0.192828	0.610519	-0.473059	0.305571	0.714299	0.461179	-0.34	0.41
Macten	2.17972	-1.66907	1.09305	-0.167936	-0.372165	0.897749	1.36268	0.201571	-0.430635	0.687815	-0.250886	-0.106658	-0.799437	0.604786	0.043529	0.41
Mactub	4.15743	0.851127	1.82578	-1.56443	-0.748658	-1.15629	0.939614	0.640588	0.86262	0.6373	-1.04799	-0.180051	0.67758	0.741505	0.224373	0.41

### Sheet: LOADINGS H-ExaBayes
var	PC1	PC2	PC3	PC4	PC5	PC6	PC7	PC8	PC9	PC10	PC11	PC12	PC13	PC14	PC15
stylet length (logum)	0.793425	0.309571	0.0887493	-0.121857	-0.137981	-0.290081	0.0494935	-0.00681229	-0.0637891	0.0939572	-0.12209	0.0715316	0.129745	0.292349	-0.104941
curviness of stylet	0.606822	0.232018	-0.317837	0.24511	0.0516446	-0.372601	-0.255771	-0.279544	-0.0183496	0.319397	0.0357259	-0.093908	0.0220381	-0.0984936	0.0956039
width distal stylet opening (logum)	0.214911	0.592609	0.0540608	-0.284678	0.486213	-0.0630731	0.433775	4.19246e-05	0.242731	0.0661818	0.121024	-0.0971507	0.00986964	-0.0447475	-0.025286
width proximal stylet opening (logum)	0.255659	0.829532	0.0287932	0.164737	0.00620002	0.052136	-0.272588	0.0816348	-0.119465	-0.142407	0.0966919	-0.0260352	-0.278661	0.0165759	-0.110989
asymetry of distal thickening (logum)	-0.727631	0.237808	0.128511	0.377731	0.225232	0.26758	0.0730597	-0.158533	0.0156782	0.116406	-0.0113072	0.0555086	-0.0660709	0.223208	0.175534
sharpness of stylet	-0.757996	0.260439	0.0343327	0.335031	0.226232	0.0983527	-0.13567	-0.121824	0.102623	0.0150161	-0.26463	-0.0114017	0.162487	-0.0821684	-0.189782
sperm length (logum)	0.691474	-0.0577623	0.0943651	0.193714	0.10175	0.179918	0.283153	-0.36228	-0.406291	-0.194812	0.0503603	-0.0561581	0.0816087	-0.0440301	-0.025266
sperm bristle length (logum)	0.76003	-0.178572	0.330189	0.0887958	0.103595	0.193949	0.00507873	-0.0152646	0.0499189	0.250302	0.0448091	0.374843	-0.0668924	-0.09563	-0.0606028
sperm velum	-0.391129	0.0643174	0.182303	0.586291	-0.321838	-0.436988	0.3665	0.106094	0.0763254	-0.0600411	0.100255	0.0582109	-0.0140787	-0.0485247	-0.0192576
sperm brush	0.618558	-0.199805	0.429173	0.225976	-0.231488	0.324954	-0.088586	0.0407481	0.21155	0.133501	0.126397	-0.295901	0.0555253	0.0435525	-0.0492973
antrum thickness	0.787311	-0.251643	-0.0118017	0.162478	0.11588	-0.0296867	0.205053	0.151836	0.022616	0.00698993	-0.387545	-0.118246	-0.208665	-0.0232858	0.0452993
antrum cellular valve	0.672652	-0.219869	0.135039	0.149887	0.283821	-0.193541	-0.250893	-0.118734	0.302953	-0.395723	0.0304265	0.0780551	0.0465176	0.0444822	0.0624473
complexity of antrum chamber	0.537602	0.140818	-0.474041	0.337429	0.184714	0.204732	-0.00103891	0.477279	-0.0828546	-0.0140084	0.0705386	0.0418109	0.182828	0.00667528	0.0386546
number of genital openings	0.342283	0.231071	-0.606869	0.0135951	-0.420374	0.308044	0.174564	-0.250111	0.283916	-0.0787567	-0.0368263	0.0820968	-0.0326581	0.0067213	-0.017952
body area (logsqrtum)	0.215555	0.743326	0.434519	-0.143287	-0.287241	0.093039	-0.0494008	0.0659272	-0.0134882	-0.0766442	-0.152494	0.0429923	0.131454	-0.125024	0.172176
Eigenvalue	5.32965	2.13006	1.26588	1.06169	0.925632	0.861289	0.714356	0.601074	0.486463	0.440227	0.32161	0.29228	0.237729	0.187597	0.144465
Var explained	35.531	14.2004	8.43922	7.0779	6.17088	5.74193	4.76238	4.00716	3.24309	2.93485	2.14407	1.94854	1.58486	1.25064	0.9631
Cummulative variance	35.531	49.7314	58.1706	65.2485	71.4194	77.1613	81.9237	85.9309	89.1739	92.1088	94.2529	96.2014	97.7863	99.0369	100

### Sheet: H-IQ-TREE
Short	PC1	PC2	PC3	PC4	PC5	PC6	PC7	PC8	PC9	PC10	PC11	PC12	PC13	PC14	PC15	lambdaPCA
Mac001	-1.23123	0.333496	-0.444517	-0.0716025	-0.0393502	0.00154254	-0.523785	-0.368128	-0.37844	0.0346849	-0.0327578	0.0580156	0.0257064	-0.051249	-0.350589	0.41
Mac002	2.96883	-0.774949	0.800791	-0.028259	0.195302	-0.241494	-0.00330704	-0.364347	0.0405602	0.467087	0.57402	-0.204438	-0.572492	-0.0433303	-0.0356778	0.41
Mac003	0.433608	-0.197333	0.997866	0.265027	-0.609531	0.913473	0.206334	-0.430707	0.931122	-0.275458	0.212296	-0.7708	0.281758	-0.194336	0.0350617	0.41
Mac004	1.49483	-1.51841	0.451475	0.457271	0.330468	-0.047004	-0.782879	0.0597667	0.680299	0.598667	-0.121159	-0.143963	-0.561384	0.421298	0.118311	0.41
Macjan	3.31616	0.0173616	1.0818	0.787016	-0.273468	0.224841	-0.551976	0.0521501	0.368559	-0.533553	0.0415258	0.259208	0.336062	-0.123477	-0.200255	0.41
Mac009	-1.02005	0.0349731	0.301141	0.615601	0.199196	-0.851972	1.43789	-0.21019	0.0279531	0.0290979	0.408942	0.819746	0.57006	-0.369343	0.249031	0.41
Mac022	-1.31316	-0.279832	-0.644563	-0.0628881	-0.507551	0.313542	0.0170834	-0.510748	-0.598767	-0.379185	0.378527	-0.0998633	-0.237812	0.0245986	0.331202	0.41
Mac034	-1.74674	-0.501216	-0.0184485	0.438416	1.12257	-1.14083	0.600546	0.594419	0.169163	-0.392513	-0.0457441	0.631782	0.492585	0.154746	0.344313	0.41
Mac035	-0.0202218	0.324853	1.60458	1.41334	1.38313	0.13865	0.712314	0.340187	0.219859	0.00233183	-0.0019072	-0.175172	0.165967	-0.196813	0.350599	0.41
Mac036	2.00448	0.00568743	0.64215	1.34295	-1.2947	1.72038	0.606079	0.636216	0.441501	0.170397	0.0270445	0.204894	0.724517	-0.401364	-0.133574	0.41
Mac037	1.84982	0.397606	1.19994	1.13456	-0.367637	1.01852	-0.188091	0.220943	0.515676	0.507438	-0.654088	0.385267	0.441231	0.402682	-0.285082	0.41
Mac039	-1.96319	0.251743	-0.163326	0.835975	0.298816	-0.897525	0.656438	0.233347	0.443776	-0.102068	0.492753	0.230237	-0.14484	-0.404561	-0.206108	0.41
Mac042	3.73443	0.453057	0.590854	0.755583	-0.463664	0.551016	0.324254	1.30822	0.0223098	0.200753	-0.326815	0.186428	0.13527	0.176608	0.392711	0.41
Mac043	3.52595	-0.319926	0.453034	0.362783	-0.453055	0.624202	0.559133	1.68916	0.218516	-0.122668	-0.217186	0.188409	0.129318	-0.0278391	0.96093	0.41
Mac045	-0.315433	-0.0412489	0.991492	0.306675	0.749956	1.19635	-0.566364	-0.0188909	-0.00712648	0.212611	0.269287	-0.271051	0.219291	0.535294	0.490448	0.41
Mac046	0.482898	0.529555	0.346304	1.08179	-0.38422	-1.17744	2.2246	-0.102073	-0.248058	0.114011	-1.08466	0.215543	-0.578475	-0.0363547	0.359716	0.41
Mac047	-0.956864	0.910644	0.133638	-0.101293	0.403009	0.422144	-0.495571	-0.282545	-1.01976	-0.770278	-0.225832	0.217472	0.00616188	0.00515519	-0.163838	0.41
Mac048	-1.36105	-0.187031	-0.872279	-0.11731	-0.612667	-0.119474	-0.270131	0.188201	0.266586	0.2147	-0.190699	-0.210004	-0.89608	0.0920543	0.105653	0.41
Mac049	-1.68231	-0.570149	-0.825723	-0.508589	-0.586187	-0.0193737	0.00861803	-0.0984596	0.355027	0.194333	0.294623	-0.11215	0.0319493	-0.380402	-0.0557721	0.41
Mac050	0.153941	1.71956	2.00483	1.13035	1.34181	0.0436291	0.876968	-0.0346478	0.0792296	-0.0656177	0.421216	-0.234922	0.811703	0.00194646	0.164336	0.41
Mac054	2.7401	-1.51496	0.950241	-0.304886	0.3529	0.437048	1.39133	-0.214283	-0.475553	0.968543	-0.166107	-0.313314	-0.342886	-0.348724	-0.180364	0.41
Mac055	-0.60537	-0.237687	1.00159	1.33376	1.34028	-0.213037	0.258461	0.264041	0.550958	0.382226	0.69428	-0.230108	0.374863	-0.126415	0.571437	0.41
Mac057	4.49306	-1.04907	0.056051	0.340977	0.0980494	-0.70669	0.579518	-0.357351	-0.987053	0.291116	-0.0041934	-0.776861	0.49236	-0.0909106	0.166174	0.41
Mac058	4.78173	-0.731303	-0.598506	0.575229	-0.175263	-0.884723	0.447531	0.379403	-0.772324	0.656275	0.101274	-0.826813	0.938254	0.0476122	-0.00152746	0.41
Mac059	4.13141	-1.23106	-0.0107442	0.407567	-0.0657881	-0.584142	0.593043	-0.279844	-0.691615	0.467903	0.0421534	-0.734629	0.366349	0.0049626	-0.0548138	0.41
Mac060	3.693	-0.107074	1.37262	-0.276543	0.198207	-0.224035	0.7951	-0.716146	-0.503084	0.160404	0.303881	-0.0885936	0.108724	0.641474	0.191212	0.41
Mac061	3.30628	-0.240467	0.518055	-0.769561	-0.165485	-0.445081	1.03125	0.794955	0.433721	0.120555	0.448705	-0.483448	0.541392	0.858493	0.414946	0.41
Mac062	-0.520636	2.25958	0.168943	-1.37898	-0.873979	-0.573064	0.84407	0.0393431	0.722829	0.397715	-0.0309519	-0.12321	0.61399	0.318367	-0.0683914	0.41
Mac063	-0.832673	1.37942	-0.000762392	-0.961222	-0.918922	-0.174738	0.512288	-0.0210175	0.700454	0.54338	0.206602	0.21688	0.184364	-0.165971	-0.114229	0.41
Mac064	-0.990659	0.178114	-0.114272	-0.904437	-0.184253	-0.0783985	0.533812	-0.104781	-0.121858	-0.195096	-0.213215	0.18713	0.743228	0.469539	0.224467	0.41
Mac065	2.96846	-0.886565	0.76573	1.91087	0.0134787	0.188863	2.50541	0.990599	-0.420134	-0.677726	0.524289	-0.0852942	0.425685	0.473299	-0.486907	0.41
Mac066	1.17684	-0.822958	1.04353	-0.916721	1.28345	0.110806	0.142481	1.04248	0.695347	0.761089	-0.815733	-0.261513	0.32733	-0.0185105	0.0930183	0.41
Mac067	3.84565	-0.573212	1.13198	-0.226547	0.465085	-0.549066	0.841065	-1.20305	-0.861181	0.219589	0.0475843	-0.438874	0.90445	0.364402	-0.246443	0.41
Mac068	2.94519	0.803616	-1.55161	-0.308654	-0.486358	-1.7583	0.0863954	0.999047	-0.829467	-0.332628	0.0739576	-0.272246	0.410937	0.752936	-0.376327	0.41
Mac070	3.8838	-1.99925	-1.15692	1.23072	-0.427155	-0.438374	0.260749	0.294846	-0.91488	0.545685	0.392349	-0.845151	0.244391	0.809803	0.21219	0.41
Mac071	4.75388	-0.345088	0.233447	0.300311	-0.135001	-1.36262	-0.162587	-0.575043	-0.253405	-0.0238163	0.437708	-0.464826	0.977124	0.621889	0.00612215	0.41
Mac074	4.83789	-0.315423	0.25378	0.662026	-0.208023	-0.13444	0.278554	0.625402	-0.826223	-1.45958	0.126556	-0.613391	0.564212	0.250148	0.101119	0.41
Mac075	3.40682	0.671606	2.22219	-0.188856	0.492132	0.184959	0.274193	-0.326261	0.127255	0.506207	-0.586617	0.792193	0.545199	-0.0147992	0.0109514	0.41
Mac076	2.16275	-0.543505	0.692841	-1.38684	0.955878	0.0707742	0.85005	1.92674	0.718214	0.753336	-0.0537999	-0.228182	0.591668	-0.151591	-0.137427	0.41
Mac077	2.92122	-1.77714	0.865663	-0.135323	-0.347534	-0.306198	0.650359	-0.842555	0.430263	-0.619347	0.447362	-0.448604	0.418587	0.537615	-0.413824	0.41
Mac078	-1.68351	-0.561103	-0.815946	-0.115735	-0.304434	0.0750761	-0.408341	-0.275737	-0.0231257	0.153132	0.191168	-0.0314197	-0.0790974	-0.322011	-0.27861	0.41
Mac080	-0.969973	2.05483	0.178659	-0.637271	-0.810893	0.274428	0.412001	-0.125056	0.0371832	-0.314052	0.270796	-0.142944	-0.268144	0.0590756	-0.104783	0.41
Mac081	-1.24868	0.95997	-0.443823	-0.65145	-0.398614	-0.320457	-0.329783	0.218048	0.446273	0.25531	0.126411	-0.0230415	-0.234344	0.0731982	0.0318818	0.41
Mac082	4.49819	1.58335	-2.33755	0.624708	1.70994	0.644304	0.917534	-0.463464	0.801169	-1.01662	-0.81585	-1.11142	0.682561	0.206826	0.403395	0.41
Mac083	1.76229	1.25223	1.19406	1.08209	-0.561117	1.59292	0.662788	0.0977248	-0.391589	0.705644	-0.29273	-0.0794424	-0.0951978	0.302386	0.29327	0.41
Maccli	3.28304	0.00319722	1.67618	-0.723773	0.164568	0.126006	1.08114	-0.154642	-0.0254859	-0.184232	0.293554	-0.0131832	0.0103473	0.454376	0.186944	0.41
Mac085	3.54781	-0.65609	0.9997	0.117092	-0.330519	-0.899374	-0.277598	-0.733783	0.7388	0.133428	-0.0351689	0.0766055	0.383721	0.353507	0.609627	0.41
Mac086	3.17638	1.12163	1.53413	-0.108988	0.123618	-0.192536	0.0530704	-0.322476	0.120673	0.185986	-0.157484	-0.23494	-0.082148	0.00948188	0.360334	0.41
Mac089	-0.45062	-1.45846	-0.66957	-0.64253	-0.713622	-0.373868	1.42601	-0.352945	-0.0457485	0.270316	-1.20203	-0.30679	0.722629	0.154878	-0.0213478	0.41
Mac092	-1.43339	-0.113318	-0.487681	0.195607	0.0569367	0.34357	-0.622466	-0.421563	-0.733728	-0.315209	0.0419805	0.118728	-0.226778	0.0336731	-0.184525	0.41
Mac093	-1.71904	-1.14812	-0.829938	-0.612138	-0.47445	0.0716623	0.225521	-0.0805714	0.203907	-0.0148898	0.222424	-0.0178938	0.250291	-0.2225	0.199385	0.41
Macmir	3.47085	-0.662693	1.09985	-0.486983	0.724404	-0.550319	0.149084	-0.371175	-0.122277	0.366867	0.12873	-0.161932	0.335593	-0.424183	-0.197238	0.41
Mac095	-2.0717	-1.04996	-0.881148	0.102818	0.0396297	0.215546	-0.830518	-0.0320915	-0.0699031	0.0944839	0.0396782	0.228679	-0.314283	0.139676	-0.239432	0.41
Mac096	2.16283	-1.6142	0.666079	0.629836	-0.368658	0.121885	0.164598	-0.51494	0.490121	0.517493	-0.957858	-0.365057	0.0579993	-0.503882	0.719655	0.41
Mac098	2.55795	-1.88489	0.98914	0.0054563	-0.271142	0.20413	1.1157	-0.401448	0.31685	0.294546	-0.662816	-0.182548	0.237513	0.267236	0.376679	0.41
Mac100	-0.539469	1.7118	0.0557594	-0.303984	-0.49096	0.108126	0.211527	-0.687832	-0.657287	-0.297027	0.129773	-0.180666	0.139048	-0.139969	-0.217275	0.41
Mac101	1.96172	0.771373	1.36797	2.38558	-0.0606473	-1.36687	0.0802401	-0.427289	1.37059	-0.226371	-0.770365	-0.591139	-0.330684	0.191344	-0.454195	0.41
Mac102	-0.683189	-1.92397	0.73551	1.58477	1.46913	-0.244628	0.559759	0.257525	0.560309	0.715039	-0.135897	-0.0568495	0.613333	0.311661	0.335484	0.41
Mac103	3.19433	-1.55036	1.45808	-0.344277	-0.219209	-0.0361218	0.752924	-0.498927	0.593977	-0.526411	0.323505	0.343766	0.358387	0.690524	-0.155976	0.41
Mac105	-1.47546	-0.516964	-0.860338	-0.241629	0.172595	-0.272963	-0.890609	0.0486313	-0.0770107	0.133609	0.00266651	0.1009	-0.121695	-0.152954	0.088347	0.41
Mac106	-0.23804	1.03863	1.34544	1.09627	1.46897	-0.465965	0.568878	0.660369	0.582079	-0.0140603	-0.195493	-0.816003	0.256114	0.3869	0.248203	0.41
Mac108	4.68869	1.89472	0.940938	0.296957	-1.26141	-0.923003	0.0806078	0.132686	1.03439	0.204892	-0.116225	-0.487885	-0.0654524	-0.118933	0.239269	0.41
Mac112	3.87998	1.34418	1.9883	-1.02013	0.503296	-0.15287	0.472567	0.249614	0.085581	-0.27943	0.317686	-0.0325065	-0.316292	-0.572411	0.262094	0.41
Macaxi	1.39577	-2.88644	0.575039	0.153767	0.242956	0.345521	0.181557	-0.132215	0.520272	0.308807	-0.213688	0.0965754	0.214139	0.439333	0.333009	0.41
Macbal	2.53162	-1.97676	1.23212	0.451933	-0.602789	0.391303	0.500532	-0.385014	0.76407	-0.645692	-0.515813	0.139448	-0.238863	0.657233	0.224762	0.41
Maccla	3.23375	-2.8602	0.196126	0.281024	-0.251953	-0.253269	-0.00511236	0.586426	1.04023	0.111488	0.00664636	0.263017	0.177745	-0.156134	-0.515505	0.41
Maccur	3.70725	-0.41543	0.812232	-0.249492	0.451189	-0.0102774	0.396066	0.958426	-0.117577	-0.253314	-0.184243	-0.282225	-0.0905924	-0.324927	0.00953971	0.41
Macdis	-0.258833	0.880304	1.0337	-0.0939915	0.452874	0.831708	-0.0477715	0.316219	0.654324	0.260831	-0.419043	-1.13405	0.274015	0.256168	-0.316812	0.41
Macfin	0.427153	0.996007	1.05392	-0.0589471	-0.222181	0.760335	0.368946	-0.581567	0.404514	0.860904	0.586367	-0.651533	0.69212	0.0717404	0.288263	0.41
Macgab	-1.5655	-0.410334	-0.515746	-0.185076	-0.0793035	0.295393	-0.293635	-0.247403	-0.322873	-0.244562	0.0582758	0.0642965	0.0427355	-0.304814	-0.216152	0.41
Macgie	3.97995	1.57314	-1.24284	-0.182895	2.68678	1.00526	0.93025	-0.550742	1.0121	0.785664	-0.228888	0.468844	0.0171267	0.358619	-0.190262	0.41
Macham	2.89443	1.09579	0.318033	0.568455	-0.272416	0.455842	0.533879	1.1003	-0.0235275	1.65385	-0.0164457	0.0161957	0.717071	0.524805	-0.172212	0.41
Machtx	-1.0896	0.768302	-0.194726	-0.338228	0.373352	-0.0450788	-0.790544	0.132245	-0.412283	-0.330351	-0.185007	0.213395	-0.164966	0.102633	0.0691196	0.41
Machys	-1.39629	0.406572	-0.481416	-0.527148	-0.231284	-0.142011	-0.356406	0.101466	0.245652	0.128609	0.0589195	0.0267454	-0.0770043	-0.110483	-0.112056	0.41
Machys_c	-1.21122	0.468886	-0.38774	-0.405248	0.367443	-0.262151	-0.879713	0.276583	-0.147582	-0.0625951	-0.21499	0.270068	-0.154909	0.351777	0.169875	0.41
Machys_d	-1.08879	0.943964	-0.15608	-0.340306	0.320287	-0.0791112	-0.772977	0.0801278	-0.305182	-0.187917	-0.212667	0.188637	-0.0837102	0.0106525	-0.169074	0.41
Mackar	2.238	-0.741763	0.919655	1.13852	-1.12583	0.837296	-0.0310024	-0.137664	0.858648	-0.526755	-0.160435	0.219022	0.546835	0.057999	0.261396	0.41
Maclig	3.00205	-2.12305	1.03136	-0.694386	0.229412	-0.429557	0.181278	0.0313276	0.881862	-0.671952	0.317876	0.0784358	0.300989	-0.116872	0.111247	0.41
Maclon	3.58055	-0.230002	0.809399	0.0750497	0.281714	0.0386211	0.213447	0.452521	-0.328712	0.150057	0.424191	0.178783	0.0579763	0.56247	0.183731	0.41
Macmin	3.16049	-2.16493	0.912675	-0.728891	0.116136	-0.122992	1.14497	0.19179	0.313472	0.0694976	-0.0752032	-0.113487	-0.247356	-0.0237353	0.619014	0.41
Macmys	3.31063	-0.0177202	0.745786	0.377572	0.226594	-0.178407	-0.228456	0.230547	0.0458508	0.655597	-0.224861	0.155729	0.712569	0.00748552	0.132003	0.41
Macpar	5.12763	1.50989	-1.83698	0.361327	1.10148	0.962988	1.13606	-0.54424	1.50238	0.442496	0.729138	0.592368	0.149627	-0.150812	0.139112	0.41
Macpoz	2.27746	-1.23176	0.341037	-0.618007	0.764839	-0.147718	-0.109003	1.49044	0.704668	-0.11949	0.149297	-0.332655	0.267673	0.041492	-0.233097	0.41
Macpus	-1.9583	-0.914823	-0.921046	-0.233269	-0.266611	0.0490908	-0.47567	-0.00146868	0.272354	0.230893	0.169595	0.0514995	-0.143596	-0.215404	-0.19937	0.41
Macqui	2.8224	0.765333	2.126	-0.815323	1.23242	-0.0269553	0.02306	0.383663	0.287468	-0.380595	-0.991638	0.0512528	0.882638	-0.332205	-0.190096	0.41
Macret	4.12885	0.841351	0.925434	2.18829	0.041605	-2.09844	-0.0833346	-0.202861	0.782677	0.755395	0.520576	0.526638	0.393688	0.0788031	0.202907	0.41
Macrst	-0.486452	1.26183	1.15179	1.10487	0.288932	-0.226107	1.45906	-0.288486	0.711793	0.276435	0.954983	-1.14315	0.655764	0.156807	0.106479	0.41
Macrub	-0.712969	1.26078	0.00932412	0.152137	0.0932041	0.306637	-0.460282	-0.634755	-1.19796	-0.59026	-0.0396698	0.0662517	-0.161171	0.185203	-0.108552	0.41
Macspi	1.91183	-1.20521	0.571062	1.27017	-0.472049	0.814556	-0.00483675	-0.149993	0.190453	0.606326	-0.473277	0.334471	0.690196	0.485569	0.3447	0.41
Macten	2.13266	-1.62458	1.0855	-0.144573	0.396665	0.88315	1.35089	0.1373	-0.427252	0.658701	-0.22657	-0.0942913	-0.805146	0.595748	-0.0601779	0.41
Mactub	4.09289	0.886765	1.83571	-1.52148	0.729798	-1.18684	0.974298	0.613606	0.842941	0.614865	-1.03044	-0.133354	0.669675	0.743999	-0.221728	0.41

### Sheet: LOADINGS H-IQ-TREE
var	PC1	PC2	PC3	PC4	PC5	PC6	PC7	PC8	PC9	PC10	PC11	PC12	PC13	PC14	PC15
stylet length (logum)	0.794909	0.30621	0.0886818	-0.11837	0.131545	-0.296642	0.0544057	-0.00122919	-0.0678568	0.0917873	-0.117365	0.0746964	0.122236	0.293883	0.102587
curviness of stylet	0.606042	0.233836	-0.318912	0.243472	-0.0714861	-0.375417	-0.257691	-0.264819	-0.0194444	0.324662	0.0310797	-0.0917011	0.0270925	-0.0989238	-0.0937542
width distal stylet opening (logum)	0.214415	0.59119	0.0541394	-0.294784	-0.484645	-0.0431079	0.43556	-0.00600235	0.240609	0.0665489	0.11591	-0.0982895	0.0125928	-0.0441616	0.0260494
width proximal stylet opening (logum)	0.248586	0.832729	0.0260753	0.16452	-0.0047331	0.0486766	-0.270935	0.0837913	-0.117416	-0.142681	0.0982167	-0.0337835	-0.278372	0.0147865	0.10752
asymetry of distal thickening (logum)	-0.731065	0.24223	0.122075	0.369161	-0.217421	0.276872	0.0683729	-0.159045	0.0163293	0.118517	-0.00940236	0.0542419	-0.0661067	0.220205	-0.177714
sharpness of stylet	-0.761744	0.262669	0.0297262	0.32568	-0.223774	0.106853	-0.137	-0.116691	0.100489	0.0204659	-0.268275	-0.00221708	0.157651	-0.0755055	0.192026
sperm length (logum)	0.692859	-0.0547042	0.0900482	0.193309	-0.0997613	0.186671	0.269801	-0.373029	-0.403568	-0.192499	0.0473009	-0.0572121	0.0824235	-0.0427216	0.0261301
sperm bristle length (logum)	0.763398	-0.17187	0.327656	0.0890726	-0.09522	0.19916	0.00419438	-0.0151604	0.0499767	0.246797	0.0555112	0.373544	-0.0707302	-0.0929276	0.0612574
sperm velum	-0.393903	0.060182	0.179074	0.597289	0.292655	-0.437881	0.372588	0.0972825	0.0790619	-0.0634148	0.103399	0.0539096	-0.0114948	-0.0482483	0.0198796
sperm brush	0.623277	-0.197716	0.423288	0.228231	0.23718	0.319068	-0.0891106	0.0415788	0.211445	0.138148	0.115575	-0.297648	0.057142	0.0441027	0.049876
antrum thickness	0.790319	-0.247788	-0.012015	0.16007	-0.114955	-0.0232004	0.211672	0.147217	0.0214854	0.0053918	-0.385596	-0.10874	-0.20998	-0.0254854	-0.0475392
antrum cellular valve	0.672649	-0.21224	0.136371	0.147006	-0.295762	-0.183376	-0.257286	-0.119191	0.305794	-0.391031	0.0280257	0.0744835	0.0475341	0.0447828	-0.0614118
complexity of antrum chamber	0.539089	0.140533	-0.475092	0.329881	-0.18058	0.218542	0.0075597	0.475917	-0.0821426	-0.0209005	0.0685174	0.0426152	0.181784	0.00713976	-0.0372072
number of genital openings	0.341169	0.229813	-0.611261	0.0113742	0.43176	0.286795	0.165133	-0.255785	0.284211	-0.0762395	-0.0333546	0.0805532	-0.0331105	0.00742066	0.0178179
body area (logsqrtum)	0.213798	0.742565	0.435896	-0.136592	0.297205	0.0821829	-0.0465851	0.0642194	-0.0127673	-0.076516	-0.150427	0.0479336	0.134216	-0.124938	-0.168165
Eigenvalue	5.35789	2.12471	1.26377	1.05859	0.923631	0.860223	0.715997	0.5986	0.485009	0.439192	0.317155	0.290021	0.23625	0.185618	0.14334
Var explained	35.7193	14.1648	8.42514	7.05726	6.15754	5.73482	4.77331	3.99067	3.23339	2.92795	2.11436	1.93347	1.575	1.23745	0.9556
Cummulative variance	35.7193	49.884	58.3092	65.3664	71.524	77.2588	82.0321	86.0228	89.2562	92.1841	94.2985	96.232	97.8069	99.0444	100
