## Supplementary material for "Frequent origins of traumatic insemination involve convergent shifts in sperm and genital morphology": Table S7

### Sheet: Legend
Tab S7. Results from PGLS correlating the first principal components of a phylogenetically corrected principal component analysis (pPCA) analysis including five stylet traits with the first principal component of a pPCA analysis including four antrum traits.
Analysis was performed across all species and restricted to the reciprocal mating syndrome. Also given are pPCA loadings and results for all three phylogenies.
Morphological variables
ant_thickness	ant_thickness(0=Antrum wall very thin only visible when an egg is present, 1=Thin wall structure visible without egg present, 2=clear thickening, 3=strong thickening)
ant_cellular_valve	ant_cellular_valve(0=No clear anterior thickening of antrum, 1= clear anterior thickening of antrum, 2=thickening extends far anterior)
ant_chambers	ant_chambers(0=one simple chamber,1=elaborated chamber and/or vagina, 2=multiple chambers)
No_openings	No_openings(1,2) number of female genital pores
sty_avg_um_mean	stylet length (logum)
wt_um_mean	width proximal stylet opening (logum)
wb_um_mean	width distal stylet opening (logum)
sty_curveSum_avg_mean	curviness of stylet
delta_e_um_log_mean	asymetry of distal thickening (logum)

### Sheet: PGLS
Predictor	Phylogeny	λ	N	Variable	Est.	SE	t	P	R2pred
All species
Antrum PC1	H-IQ-TREE	0.15	96	Intercept	-0.284	5.621	-0.051	0.96	0.53
				β	0.646	0.08	8.085	<0.001
	H-ExaBayes	0.15	96	Intercept	-0.424	5.565	-0.076	0.94	0.52
				β	0.643	0.08	8.042	<0.001
	C-IQ-TREE	0.13	120	Intercept	0.321	5.369	0.06	0.95	0.47
				β	0.662	0.084	7.858	<0.001
Reciprocal species
Antrum PC1	H-IQ-TREE	0.14	55	Intercept	10.554	12.006	0.879	0.38	0.16
				β	0.477	0.189	2.524	0.015
	H-ExaBayes	0.14	55	Intercept	10.661	12.059	0.884	0.38	0.16
				β	0.482	0.189	2.546	0.014
	C-IQ-TREE	0.15	71	Intercept	13.207	9.929	1.33	0.19	0.15
				β	0.481	0.176	2.73	0.008

### Sheet: ANTRUM H-IQ-TREE
sci_name_short	anPC1	anPC2	anPC3	anPC4	lambda
M. sp. 1	-22.6976	-7.71577	-0.64253	-6.94201	0.39
M. sp. 2	27.5564	24.1285	14.303	13.3281	0.39
M. sp. 3	11.7829	18.199	15.588	-6.61274	0.39
M. sp. 4	27.5564	24.1285	14.303	13.3281	0.39
M. janickei	64.8956	34.2717	8.22096	-19.6158	0.39
M. sp. 9	-22.6976	-7.71577	-0.64253	-6.94201	0.39
M. sp. 22	-22.6976	-7.71577	-0.64253	-6.94201	0.39
M. sp. 34	-22.6976	-7.71577	-0.64253	-6.94201	0.39
M. sp. 35	-6.92409	-1.78621	-1.92757	12.9988	0.39
M. sp. 36	64.8206	4.44454	-32.8922	-13.3367	0.39
M. sp. 37	46.1885	14.2865	-9.29463	-0.00429785	0.39
M. sp. 38	-22.6976	-7.71577	-0.64253	-6.94201	0.39
M. sp. 39	-22.6976	-7.71577	-0.64253	-6.94201	0.39
M. sp. 42	80.5941	10.3741	-34.1773	6.60415	0.39
M. sp. 43	80.5941	10.3741	-34.1773	6.60415	0.39
M. sp. 45	-22.6976	-7.71577	-0.64253	-6.94201	0.39
M. sp. 46	24.6229	10.0729	-4.49766	52.8804	0.39
M. sp. 47	-22.6976	-7.71577	-0.64253	-6.94201	0.39
M. sp. 48	-6.92409	-1.78621	-1.92757	12.9988	0.39
M. sp. 49	-22.6976	-7.71577	-0.64253	-6.94201	0.39
M. sp. 50	-22.6976	-7.71577	-0.64253	-6.94201	0.39
M. sp. 54	24.6229	10.0729	-4.49766	52.8804	0.39
M. sp. 55	-22.6976	-7.71577	-0.64253	-6.94201	0.39
M. sp. 56	80.5941	10.3741	-34.1773	6.60415	0.39
M. sp. 57	61.962	20.2161	-10.5797	19.9365	0.39
M. sp. 58	80.5941	10.3741	-34.1773	6.60415	0.39
M. sp. 59	61.962	20.2161	-10.5797	19.9365	0.39
M. sp. 60	27.5564	24.1285	14.303	13.3281	0.39
M. sp. 61	46.1885	14.2865	-9.29463	-0.00429785	0.39
M. sp. 62	-22.6976	-7.71577	-0.64253	-6.94201	0.39
M. sp. 63	-22.6976	-7.71577	-0.64253	-6.94201	0.39
M. sp. 64	-22.6976	-7.71577	-0.64253	-6.94201	0.39
M. sp. 65	80.5941	10.3741	-34.1773	6.60415	0.39
M. sp. 66	8.8494	4.14335	-3.21262	32.9396	0.39
M. sp. 67	27.5564	24.1285	14.303	13.3281	0.39
M. sp. 68	64.8206	4.44454	-32.8922	-13.3367	0.39
M. sp. 69	27.5564	24.1285	14.303	13.3281	0.39
M. sp. 70	80.5941	10.3741	-34.1773	6.60415	0.39
M. sp. 71	64.8956	34.2717	8.22096	-19.6158	0.39
M. sp. 72	64.8956	34.2717	8.22096	-19.6158	0.39
M. sp. 74	99.3012	30.3593	-16.6617	-13.0074	0.39
M. sp. 75	27.5564	24.1285	14.303	13.3281	0.39
M. sp. 76	27.4815	-5.69864	-26.8102	19.6073	0.39
M. sp. 77	46.2635	44.1137	31.8186	-6.28347	0.39
M. sp. 78	-22.6976	-7.71577	-0.64253	-6.94201	0.39
M. sp. 80	-22.6976	-7.71577	-0.64253	-6.94201	0.39
M. sp. 81	-22.6976	-7.71577	-0.64253	-6.94201	0.39
M. sp. 82	120.614	-87.5405	37.0993	8.65693	0.39
M. sp. 83	27.4815	-5.69864	-26.8102	19.6073	0.39
M. cliftonensis	27.5564	24.1285	14.303	13.3281	0.39
M. sp. 85	46.2635	44.1137	31.8186	-6.28347	0.39
M. sp. 86	27.5564	24.1285	14.303	13.3281	0.39
M. sp. 89	8.8494	4.14335	-3.21262	32.9396	0.39
M. sp. 90	27.5564	24.1285	14.303	13.3281	0.39
M. sp. 92	-22.6976	-7.71577	-0.64253	-6.94201	0.39
M. sp. 93	-22.6976	-7.71577	-0.64253	-6.94201	0.39
M. mirumnovem	27.5564	24.1285	14.303	13.3281	0.39
M. sp. 95	-22.6976	-7.71577	-0.64253	-6.94201	0.39
M. sp. 96	43.3299	30.0581	13.0179	33.2689	0.39
M. sp. 98	43.3299	30.0581	13.0179	33.2689	0.39
M. sp. 100	-22.6976	-7.71577	-0.64253	-6.94201	0.39
M. sp. 101	62.037	50.0433	30.5335	13.6573	0.39
M. sp. 102	-6.92409	-1.78621	-1.92757	12.9988	0.39
M. sp. 103	46.2635	44.1137	31.8186	-6.28347	0.39
M. sp. 104	-22.6976	-7.71577	-0.64253	-6.94201	0.39
M. sp. 105	-22.6976	-7.71577	-0.64253	-6.94201	0.39
M. sp. 106	-6.92409	-1.78621	-1.92757	12.9988	0.39
M. sp. 108	80.6691	40.2013	6.93591	0.324974	0.39
M. sp. 112	27.5564	24.1285	14.303	13.3281	0.39
M. axi	27.5564	24.1285	14.303	13.3281	0.39
M. balticum	62.037	50.0433	30.5335	13.6573	0.39
M. clavituba	80.6691	40.2013	6.93591	0.324974	0.39
M. curvituba	61.962	20.2161	-10.5797	19.9365	0.39
M. distinguendum	-6.92409	-1.78621	-1.92757	12.9988	0.39
M. finlandense	-22.6976	-7.71577	-0.64253	-6.94201	0.39
M. gabriellae	-22.6976	-7.71577	-0.64253	-6.94201	0.39
M. gieysztori	67.5011	-103.613	44.4664	21.66	0.39
M. hamatum	46.1136	-15.5406	-50.4078	6.27487	0.39
M. hystrix	-22.6976	-7.71577	-0.64253	-6.94201	0.39
M. hystricinum	-22.6976	-7.71577	-0.64253	-6.94201	0.39
M. hystricinum a	-22.6976	-7.71577	-0.64253	-6.94201	0.39
M. hystricinum c	-22.6976	-7.71577	-0.64253	-6.94201	0.39
M. hystricinum d	-22.6976	-7.71577	-0.64253	-6.94201	0.39
M. karlingi	64.8956	34.2717	8.22096	-19.6158	0.39
M. lignano	46.2635	44.1137	31.8186	-6.28347	0.39
M. longituba	46.1885	14.2865	-9.29463	-0.00429785	0.39
M. minutum	43.3299	30.0581	13.0179	33.2689	0.39
M. mystrophorum	46.1885	14.2865	-9.29463	-0.00429785	0.39
M. paradoxum	104.84	-93.4701	38.3843	-11.2839	0.39
M. poznaniense	46.1885	14.2865	-9.29463	-0.00429785	0.39
M. pusillum	-22.6976	-7.71577	-0.64253	-6.94201	0.39
M. quiritium	27.5564	24.1285	14.303	13.3281	0.39
M. retortum	64.8956	34.2717	8.22096	-19.6158	0.39
M. rostratum	-22.6976	-7.71577	-0.64253	-6.94201	0.39
M. rubrocinctum	-22.6976	-7.71577	-0.64253	-6.94201	0.39
M. spirale	46.1885	14.2865	-9.29463	-0.00429785	0.39
M. tenuicauda	24.6229	10.0729	-4.49766	52.8804	0.39
M. tuba	43.3299	30.0581	13.0179	33.2689	0.39

### Sheet: ANTRUM LOADINGS H-IQ-TREE
var	PC1	PC2	PC3	PC4
ant_thickness	0.842689	0.233527	-0.0377038	0.483651
ant_cellular_valve	0.688236	0.542021	0.353903	-0.327562
ant_chambers	0.757887	-0.295122	-0.527155	-0.246207
No_openings	0.43809	-0.790158	0.428514	0.0102019
Eigenvalue	1.95011	1.05977	0.588186	0.401937
Var explained	48.7527	26.4942	14.7046	10.0484
Cummulative variance	48.7527	75.2469	89.9516	100

### Sheet: ANTRUM H-ExaBayes
sci_name_short	anPC1	anPC2	anPC3	anPC4	lambda
M. sp. 1	-22.1005	-7.79459	-1.0726	-6.62708	0.4
M. sp. 2	28.6321	24.2945	14.0375	13.6909	0.4
M. sp. 3	12.7134	18.2779	15.2302	-6.42507	0.4
M. sp. 4	28.6321	24.2945	14.0375	13.6909	0.4
M. janickei	66.1709	34.4072	7.78543	-19.4107	0.4
M. sp. 9	-22.1005	-7.79459	-1.0726	-6.62708	0.4
M. sp. 22	-22.1005	-7.79459	-1.0726	-6.62708	0.4
M. sp. 34	-22.1005	-7.79459	-1.0726	-6.62708	0.4
M. sp. 35	-6.18172	-1.77793	-2.26524	13.4889	0.4
M. sp. 36	65.9195	4.40821	-33.4575	-12.6843	0.4
M. sp. 37	47.2758	14.3514	-9.71	0.503315	0.4
M. sp. 38	-22.1005	-7.79459	-1.0726	-6.62708	0.4
M. sp. 39	-22.1005	-7.79459	-1.0726	-6.62708	0.4
M. sp. 42	81.8382	10.4249	-34.6502	7.4317	0.4
M. sp. 43	81.8382	10.4249	-34.6502	7.4317	0.4
M. sp. 45	-22.1005	-7.79459	-1.0726	-6.62708	0.4
M. sp. 46	25.6558	10.2554	-4.65052	53.7209	0.4
M. sp. 47	-22.1005	-7.79459	-1.0726	-6.62708	0.4
M. sp. 48	-6.18172	-1.77793	-2.26524	13.4889	0.4
M. sp. 49	-22.1005	-7.79459	-1.0726	-6.62708	0.4
M. sp. 50	-22.1005	-7.79459	-1.0726	-6.62708	0.4
M. sp. 54	25.6558	10.2554	-4.65052	53.7209	0.4
M. sp. 55	-22.1005	-7.79459	-1.0726	-6.62708	0.4
M. sp. 56	81.8382	10.4249	-34.6502	7.4317	0.4
M. sp. 57	63.1946	20.368	-10.9026	20.6193	0.4
M. sp. 58	81.8382	10.4249	-34.6502	7.4317	0.4
M. sp. 59	63.1946	20.368	-10.9026	20.6193	0.4
M. sp. 60	28.6321	24.2945	14.0375	13.6909	0.4
M. sp. 61	47.2758	14.3514	-9.71	0.503315	0.4
M. sp. 62	-22.1005	-7.79459	-1.0726	-6.62708	0.4
M. sp. 63	-22.1005	-7.79459	-1.0726	-6.62708	0.4
M. sp. 64	-22.1005	-7.79459	-1.0726	-6.62708	0.4
M. sp. 65	81.8382	10.4249	-34.6502	7.4317	0.4
M. sp. 66	9.73704	4.23872	-3.45788	33.6049	0.4
M. sp. 67	28.6321	24.2945	14.0375	13.6909	0.4
M. sp. 68	65.9195	4.40821	-33.4575	-12.6843	0.4
M. sp. 69	28.6321	24.2945	14.0375	13.6909	0.4
M. sp. 70	81.8382	10.4249	-34.6502	7.4317	0.4
M. sp. 71	66.1709	34.4072	7.78543	-19.4107	0.4
M. sp. 72	66.1709	34.4072	7.78543	-19.4107	0.4
M. sp. 74	100.733	30.4807	-17.1548	-12.4823	0.4
M. sp. 75	28.6321	24.2945	14.0375	13.6909	0.4
M. sp. 76	28.3807	-5.70444	-27.2054	20.4173	0.4
M. sp. 77	47.5272	44.3503	31.533	-6.22306	0.4
M. sp. 78	-22.1005	-7.79459	-1.0726	-6.62708	0.4
M. sp. 80	-22.1005	-7.79459	-1.0726	-6.62708	0.4
M. sp. 81	-22.1005	-7.79459	-1.0726	-6.62708	0.4
M. sp. 82	121.84	-87.6539	36.7577	9.34507	0.4
M. sp. 83	28.3807	-5.70444	-27.2054	20.4173	0.4
M. cliftonensis	28.6321	24.2945	14.0375	13.6909	0.4
M. sp. 85	47.5272	44.3503	31.533	-6.22306	0.4
M. sp. 86	28.6321	24.2945	14.0375	13.6909	0.4
M. sp. 89	9.73704	4.23872	-3.45788	33.6049	0.4
M. sp. 90	28.6321	24.2945	14.0375	13.6909	0.4
M. sp. 92	-22.1005	-7.79459	-1.0726	-6.62708	0.4
M. sp. 93	-22.1005	-7.79459	-1.0726	-6.62708	0.4
M. mirumnovem	28.6321	24.2945	14.0375	13.6909	0.4
M. sp. 95	-22.1005	-7.79459	-1.0726	-6.62708	0.4
M. sp. 96	44.5509	30.3112	12.8449	33.8069	0.4
M. sp. 98	44.5509	30.3112	12.8449	33.8069	0.4
M. sp. 100	-22.1005	-7.79459	-1.0726	-6.62708	0.4
M. sp. 101	63.446	50.367	30.3403	13.8929	0.4
M. sp. 102	-6.18172	-1.77793	-2.26524	13.4889	0.4
M. sp. 103	47.5272	44.3503	31.533	-6.22306	0.4
M. sp. 104	-22.1005	-7.79459	-1.0726	-6.62708	0.4
M. sp. 105	-22.1005	-7.79459	-1.0726	-6.62708	0.4
M. sp. 106	-6.18172	-1.77793	-2.26524	13.4889	0.4
M. sp. 108	82.0896	40.4238	6.59279	0.705322	0.4
M. sp. 112	28.6321	24.2945	14.0375	13.6909	0.4
M. axi	28.6321	24.2945	14.0375	13.6909	0.4
M. balticum	63.446	50.367	30.3403	13.8929	0.4
M. clavituba	82.0896	40.4238	6.59279	0.705322	0.4
M. curvituba	63.1946	20.368	-10.9026	20.6193	0.4
M. distinguendum	-6.18172	-1.77793	-2.26524	13.4889	0.4
M. finlandense	-22.1005	-7.79459	-1.0726	-6.62708	0.4
M. gabriellae	-22.1005	-7.79459	-1.0726	-6.62708	0.4
M. gieysztori	68.3826	-103.783	44.2025	22.3307	0.4
M. hamatum	47.0244	-15.6476	-50.953	7.22969	0.4
M. hystrix	-22.1005	-7.79459	-1.0726	-6.62708	0.4
M. hystricinum	-22.1005	-7.79459	-1.0726	-6.62708	0.4
M. hystricinum a	-22.1005	-7.79459	-1.0726	-6.62708	0.4
M. hystricinum c	-22.1005	-7.79459	-1.0726	-6.62708	0.4
M. hystricinum d	-22.1005	-7.79459	-1.0726	-6.62708	0.4
M. karlingi	66.1709	34.4072	7.78543	-19.4107	0.4
M. lignano	47.5272	44.3503	31.533	-6.22306	0.4
M. longituba	47.2758	14.3514	-9.71	0.503315	0.4
M. minutum	44.5509	30.3112	12.8449	33.8069	0.4
M. mystrophorum	47.2758	14.3514	-9.71	0.503315	0.4
M. paradoxum	105.921	-93.6706	37.9504	-10.7709	0.4
M. poznaniense	47.2758	14.3514	-9.71	0.503315	0.4
M. pusillum	-22.1005	-7.79459	-1.0726	-6.62708	0.4
M. quiritium	28.6321	24.2945	14.0375	13.6909	0.4
M. retortum	66.1709	34.4072	7.78543	-19.4107	0.4
M. rostratum	-22.1005	-7.79459	-1.0726	-6.62708	0.4
M. rubrocinctum	-22.1005	-7.79459	-1.0726	-6.62708	0.4
M. spirale	47.2758	14.3514	-9.71	0.503315	0.4
M. tenuicauda	25.6558	10.2554	-4.65052	53.7209	0.4
M. tuba	44.5509	30.3112	12.8449	33.8069	0.4

### Sheet: ANTRUM LOADINGS H-ExaBayes
var	PC1	PC2	PC3	PC4
ant_thickness	0.84251	0.234879	-0.034707	0.483534
ant_cellular_valve	0.689857	0.540098	0.351218	-0.330208
ant_chambers	0.756257	-0.297499	-0.529663	-0.242954
No_openings	0.43708	-0.790456	0.429011	0.0094951
Eigenvalue	1.94869	1.0602	0.589152	0.401959
Var explained	48.7172	26.505	14.7288	10.049
Cummulative variance	48.7172	75.2222	89.951	100

### Sheet: ANTRUM C-IQ-TREE
sci_name_short	anPC1	anPC2	anPC3	anPC4	lambda
M. sp. 1	-19.6831	-8.05888	2.39295	-6.33894	0.66
M. sp. 2	22.1512	25.9415	3.91121	16.002	0.66
M. sp. 3	8.0093	20.4991	11.1147	-1.0964	0.66
M. sp. 4	22.1512	25.9415	3.91121	16.002	0.66
M. sp. 5	8.60067	2.82601	-12.014	27.8579	0.66
M. sp. 6	-19.6831	-8.05888	2.39295	-6.33894	0.66
M. sp. 7	-19.6831	-8.05888	2.39295	-6.33894	0.66
M. janickei	52.3749	40.7416	4.66482	-13.389	0.66
M. sp. 9	-19.6831	-8.05888	2.39295	-6.33894	0.66
M. sp. 10	-5.5412	-2.61643	-4.81052	10.7595	0.66
M. sp. 11	69.0482	32.4261	-10.5068	-30.9241	0.66
M. sp. 12	36.293	31.3839	-3.29226	33.1005	0.66
M. sp. 13	35.7017	49.057	19.8364	4.14613	0.66
M. sp. 14	-5.5412	-2.61643	-4.81052	10.7595	0.66
M. sp. 16	79.9075	-44.1836	53.0068	11.2372	0.66
M. sp. 17	79.9075	-44.1836	53.0068	11.2372	0.66
M. sp. 18	79.9075	-44.1836	53.0068	11.2372	0.66
M. sp. 22	-19.6831	-8.05888	2.39295	-6.33894	0.66
M. sp. 29	69.6396	14.7531	-33.6354	-1.96976	0.66
M. sp. 34	-19.6831	-8.05888	2.39295	-6.33894	0.66
M. sp. 35	-5.5412	-2.61643	-4.81052	10.7595	0.66
M. sp. 36	55.4977	9.31065	-26.432	-19.0682	0.66
M. sp. 37	38.8244	17.6261	-11.2604	-1.53308	0.66
M. sp. 38	-19.6831	-8.05888	2.39295	-6.33894	0.66
M. sp. 39	-19.6831	-8.05888	2.39295	-6.33894	0.66
M. sp. 42	69.6396	14.7531	-33.6354	-1.96976	0.66
M. sp. 43	69.6396	14.7531	-33.6354	-1.96976	0.66
M. sp. 44	8.0093	20.4991	11.1147	-1.0964	0.66
M. sp. 45	-19.6831	-8.05888	2.39295	-6.33894	0.66
M. sp. 46	22.7425	8.26846	-19.2175	44.9564	0.66
M. sp. 47	-19.6831	-8.05888	2.39295	-6.33894	0.66
M. sp. 48	-5.5412	-2.61643	-4.81052	10.7595	0.66
M. sp. 49	-19.6831	-8.05888	2.39295	-6.33894	0.66
M. sp. 50	-19.6831	-8.05888	2.39295	-6.33894	0.66
M. sp. 51	-19.6831	-8.05888	2.39295	-6.33894	0.66
M. sp. 54	22.7425	8.26846	-19.2175	44.9564	0.66
M. sp. 55	-19.6831	-8.05888	2.39295	-6.33894	0.66
M. sp. 56	69.6396	14.7531	-33.6354	-1.96976	0.66
M. sp. 57	52.9663	23.0685	-18.4638	15.5654	0.66
M. sp. 58	69.6396	14.7531	-33.6354	-1.96976	0.66
M. sp. 59	52.9663	23.0685	-18.4638	15.5654	0.66
M. sp. 60	22.1512	25.9415	3.91121	16.002	0.66
M. sp. 61	38.8244	17.6261	-11.2604	-1.53308	0.66
M. sp. 62	-19.6831	-8.05888	2.39295	-6.33894	0.66
M. sp. 63	-19.6831	-8.05888	2.39295	-6.33894	0.66
M. sp. 64	-19.6831	-8.05888	2.39295	-6.33894	0.66
M. sp. 65	69.6396	14.7531	-33.6354	-1.96976	0.66
M. sp. 66	8.60067	2.82601	-12.014	27.8579	0.66
M. sp. 67	22.1512	25.9415	3.91121	16.002	0.66
M. sp. 68	55.4977	9.31065	-26.432	-19.0682	0.66
M. sp. 69	22.1512	25.9415	3.91121	16.002	0.66
M. sp. 70	69.6396	14.7531	-33.6354	-1.96976	0.66
M. sp. 71	52.3749	40.7416	4.66482	-13.389	0.66
M. sp. 72	52.3749	40.7416	4.66482	-13.389	0.66
M. sp. 74	83.1901	37.8686	-17.7102	-13.8257	0.66
M. sp. 75	22.1512	25.9415	3.91121	16.002	0.66
M. sp. 76	25.2739	-5.48941	-27.1856	10.3228	0.66
M. sp. 77	35.7017	49.057	19.8364	4.14613	0.66
M. sp. 78	-19.6831	-8.05888	2.39295	-6.33894	0.66
M. sp. 80	-19.6831	-8.05888	2.39295	-6.33894	0.66
M. sp. 81	-19.6831	-8.05888	2.39295	-6.33894	0.66
M. sp. 82	110.723	-47.0566	30.6318	10.8005	0.66
M. sp. 83	25.2739	-5.48941	-27.1856	10.3228	0.66
M. cliftonensis	22.1512	25.9415	3.91121	16.002	0.66
M. sp. 85	35.7017	49.057	19.8364	4.14613	0.66
M. sp. 86	22.1512	25.9415	3.91121	16.002	0.66
M. sp. 89	8.60067	2.82601	-12.014	27.8579	0.66
M. sp. 90	22.1512	25.9415	3.91121	16.002	0.66
M. sp. 92	-19.6831	-8.05888	2.39295	-6.33894	0.66
M. sp. 93	-19.6831	-8.05888	2.39295	-6.33894	0.66
M. mirumnovem	22.1512	25.9415	3.91121	16.002	0.66
M. sp. 95	-19.6831	-8.05888	2.39295	-6.33894	0.66
M. sp. 96	36.293	31.3839	-3.29226	33.1005	0.66
M. sp. 97	-19.6831	-8.05888	2.39295	-6.33894	0.66
M. sp. 98	36.293	31.3839	-3.29226	33.1005	0.66
M. sp. 99	-19.6831	-8.05888	2.39295	-6.33894	0.66
M. sp. 100	-19.6831	-8.05888	2.39295	-6.33894	0.66
M. sp. 101	49.8435	54.4994	12.6329	21.2446	0.66
M. sp. 102	-5.5412	-2.61643	-4.81052	10.7595	0.66
M. sp. 103	35.7017	49.057	19.8364	4.14613	0.66
M. sp. 104	-19.6831	-8.05888	2.39295	-6.33894	0.66
M. sp. 105	-19.6831	-8.05888	2.39295	-6.33894	0.66
M. sp. 106	-5.5412	-2.61643	-4.81052	10.7595	0.66
M. sp. 108	66.5168	46.184	-2.53865	3.70945	0.66
M. sp. 112	22.1512	25.9415	3.91121	16.002	0.66
M. sp. 117	36.293	31.3839	-3.29226	33.1005	0.66
M. axi	22.1512	25.9415	3.91121	16.002	0.66
M. balticum	49.8435	54.4994	12.6329	21.2446	0.66
M. baoanensis	22.7425	8.26846	-19.2175	44.9564	0.66
M. clavituba	66.5168	46.184	-2.53865	3.70945	0.66
M. curvituba	52.9663	23.0685	-18.4638	15.5654	0.66
M. distinguendum	-5.5412	-2.61643	-4.81052	10.7595	0.66
M. ermini	52.3749	40.7416	4.66482	-13.389	0.66
M. evelinae	69.6396	14.7531	-33.6354	-1.96976	0.66
M. finlandense	-19.6831	-8.05888	2.39295	-6.33894	0.66
M. gabriellae	-19.6831	-8.05888	2.39295	-6.33894	0.66
M. gieysztori	66.357	-67.2991	37.0816	23.0931	0.66
M. hamatum	41.9472	-13.8048	-42.3572	-7.2123	0.66
M. hystrix	-19.6831	-8.05888	2.39295	-6.33894	0.66
M. hystricinum	-19.6831	-8.05888	2.39295	-6.33894	0.66
M. hystricinum a	-19.6831	-8.05888	2.39295	-6.33894	0.66
M. hystricinum c	-19.6831	-8.05888	2.39295	-6.33894	0.66
M. hystricinum d	-19.6831	-8.05888	2.39295	-6.33894	0.66
M. inductum	69.6396	14.7531	-33.6354	-1.96976	0.66
M. karlingi	52.3749	40.7416	4.66482	-13.389	0.66
M. kepneri	35.7017	49.057	19.8364	4.14613	0.66
M. lignano	35.7017	49.057	19.8364	4.14613	0.66
M. longituba	38.8244	17.6261	-11.2604	-1.53308	0.66
M. mediterraneum	21.5598	43.6145	27.0399	-12.9523	0.66
M. meridionalis	22.1512	25.9415	3.91121	16.002	0.66
M. minutum	36.293	31.3839	-3.29226	33.1005	0.66
M. mystrophorum	38.8244	17.6261	-11.2604	-1.53308	0.66
M. paradoxum	96.5808	-52.499	37.8352	-6.29795	0.66
M. platensis	-19.6831	-8.05888	2.39295	-6.33894	0.66
M. poznaniense	38.8244	17.6261	-11.2604	-1.53308	0.66
M. pusillum	-19.6831	-8.05888	2.39295	-6.33894	0.66
M. quiritium	22.1512	25.9415	3.91121	16.002	0.66
M. retortum	52.3749	40.7416	4.66482	-13.389	0.66
M. rostratum	-19.6831	-8.05888	2.39295	-6.33894	0.66
M. rubrocinctum	-19.6831	-8.05888	2.39295	-6.33894	0.66
M. spirale	38.8244	17.6261	-11.2604	-1.53308	0.66
M. tenuicauda	22.7425	8.26846	-19.2175	44.9564	0.66
M. tuba	36.293	31.3839	-3.29226	33.1005	0.66
M. sp. 30	52.9663	23.0685	-18.4638	15.5654	0.66
M. pusillum a	-19.6831	-8.05888	2.39295	-6.33894	0.66
M. spiriger	97.1721	-70.1721	14.7066	22.6564	0.66

### Sheet: ANTRUM LOADINGS C-IQ-TREE
var	PC1	PC2	PC3	PC4
ant_thickness	0.808788	0.227327	-0.244633	0.484086
ant_cellular_valve	0.556686	0.693566	0.388495	-0.241117
ant_chambers	0.767942	-0.279719	-0.414938	-0.399811
No_openings	0.568519	-0.624695	0.5281	0.0874822
Eigenvalue	1.87699	1.0012	0.661837	0.459979
Var explained	46.9247	25.03	16.5459	11.4995
Cummulative variance	46.9247	71.9546	88.5005	100

### Sheet: STYLET H-IQ-TREE
sci_name_short	styPC1	styPC2	styPC3	styPC4	styPC5	lambda
M. sp. 1	-12.9102	3.97024	-15.229	11.4279	4.9086	0.31
M. sp. 2	33.5697	-21.4281	-8.31982	5.83537	-12.2012	0.31
M. sp. 3	-21.6733	11.9819	16.4261	9.93804	-5.33328	0.31
M. sp. 4	7.54319	-28.5053	-12.1759	7.0924	1.76965	0.31
M. janickei	29.5741	-12.9786	-14.4119	-7.64182	-4.57781	0.31
M. sp. 9	-18.6046	-5.04391	16.8644	11.9435	1.34036	0.31
M. sp. 22	-21.2992	4.90229	-7.91747	-6.75605	1.30907	0.31
M. sp. 34	-23.8959	-29.586	12.1404	-11.7522	7.29386	0.31
M. sp. 35	-16.1352	-10.5666	-8.24352	-18.937	10.6744	0.31
M. sp. 36	-16.8869	22.8073	17.0846	16.5251	-3.47945	0.31
M. sp. 37	-1.37018	27.793	5.90806	16.1708	15.3741	0.31
M. sp. 39	-22.3022	15.5425	7.19039	15.9984	-3.07527	0.31
M. sp. 42	43.1317	5.82492	3.04645	-24.1106	-0.182087	0.31
M. sp. 43	28.2195	-18.5632	22.9535	-34.8872	-13.8049	0.31
M. sp. 45	-24.2211	-9.50018	-14.9619	-22.3392	18.9467	0.31
M. sp. 46	3.70238	19.8197	19.0883	12.9753	4.97425	0.31
M. sp. 47	-13.0263	15.8679	-18.6153	-25.3036	5.08182	0.31
M. sp. 48	-14.7693	18.8073	-3.17721	6.08219	-4.56713	0.31
M. sp. 49	-23.7083	-10.6884	5.28163	15.6577	-4.18198	0.31
M. sp. 50	-0.223496	21.8498	-2.57925	-16.3232	13.2129	0.31
M. sp. 54	7.07637	-38.764	13.4739	10.9394	-6.4365	0.31
M. sp. 55	-12.3307	-17.4539	-7.11206	-4.26728	4.03586	0.31
M. sp. 56	70.6295	-62.2054	10.5505	41.654	-0.00356081	0.31
M. sp. 57	72.0994	-49.3284	6.49267	17.7511	-9.22034	0.31
M. sp. 58	88.5743	-45.7217	8.67673	28.612	-5.30225	0.31
M. sp. 59	58.1149	-45.0468	2.72756	24.3096	-8.18383	0.31
M. sp. 60	52.4688	-15.831	20.2671	-3.29854	20.8472	0.31
M. sp. 61	48.9269	-14.1176	52.1264	-6.54959	6.45423	0.31
M. sp. 62	8.26881	61.8148	46.3233	22.6193	-9.70073	0.31
M. sp. 63	-7.03334	43.5131	26.9628	22.7041	-12.0772	0.31
M. sp. 64	-22.8665	-15.1507	18.5943	-3.3276	12.1985	0.31
M. sp. 65	-10.7238	-10.2392	24.7777	0.397282	13.0762	0.31
M. sp. 66	3.18422	-46.875	22.6641	-14.2765	-3.10552	0.31
M. sp. 67	60.0223	-39.4543	19.4395	18.9334	19.5978	0.31
M. sp. 68	85.9303	-10.8464	1.07032	-0.0241716	5.37903	0.31
M. sp. 69	38.3601	-23.4471	51.9436	-8.01873	8.60296	0.31
M. sp. 70	51.7099	-46.3296	-9.38496	25.0138	2.63528	0.31
M. sp. 71	105.865	-35.6944	12.8577	18.8148	20.5154	0.31
M. sp. 72	19.7756	-62.2127	27.0736	4.02006	-27.5585	0.31
M. sp. 74	61.4256	-25.7201	6.36425	-29.3231	-9.29308	0.31
M. sp. 75	43.9143	-17.0572	17.0152	-5.60682	22.7074	0.31
M. sp. 76	13.4754	-42.4489	45.4593	-12.7285	-16.8648	0.31
M. sp. 77	10.4862	-31.5012	19.2298	13.6067	-1.07873	0.31
M. sp. 78	-21.4651	-2.21038	-2.99492	19.462	-1.42808	0.31
M. sp. 80	-6.01023	83.236	12.2589	-9.7191	-13.1624	0.31
M. sp. 81	-3.89242	23.126	-4.70515	0.406586	-5.73298	0.31
M. sp. 82	86.3622	-9.16048	-1.6739	-16.8795	-7.7897	0.31
M. sp. 83	3.10691	59.4871	-4.25865	-8.14273	10.2753	0.31
M. cliftonensis	28.6426	-6.34097	36.3205	-16.474	5.89241	0.31
M. sp. 85	61.2953	-30.1641	12.6092	9.84127	4.84707	0.31
M. sp. 86	59.9078	15.1702	-3.14174	-19.3951	-2.70273	0.31
M. sp. 89	-21.1631	-29.9401	27.1271	21.4203	4.16882	0.31
M. sp. 90	42.8798	-47.8889	-6.42471	29.3446	-8.83463	0.31
M. sp. 92	-22.127	-5.4158	-28.5452	-6.82622	12.5267	0.31
M. sp. 93	-31.3877	-23.1155	14.6767	7.40987	-2.71981	0.31
M. mirumnovem	48.2245	-44.9506	8.95797	9.64858	-14.9793	0.31
M. sp. 95	-34.2206	-23.8315	-21.6819	4.37923	17.1918	0.31
M. sp. 96	13.4847	-39.2641	5.8151	15.6241	-12.7871	0.31
M. sp. 98	2.70053	-39.9358	26.7838	6.46618	4.77379	0.31
M. sp. 100	1.7699	46.9698	-5.94688	1.40368	-6.20266	0.31
M. sp. 101	33.9304	30.6481	-25.2543	23.2821	6.69826	0.31
M. sp. 102	-28.5274	-44.8182	-0.518208	8.30866	19.8323	0.31
M. sp. 103	7.68188	-33.1441	31.1329	-1.35125	10.9034	0.31
M. sp. 105	-10.5607	-23.0446	-15.6789	2.50152	-1.77715	0.31
M. sp. 106	-1.07105	7.79448	-4.28927	-18.9345	12.2588	0.31
M. sp. 108	109.029	74.9816	15.5132	-0.165676	-26.3226	0.31
M. sp. 112	64.0519	16.389	16.5189	-42.3837	-27.9697	0.31
M. axi	-15.8979	-53.9893	14.2619	1.12988	5.66932	0.31
M. balticum	-12.7292	-26.0105	20.9993	-5.22166	10.0699	0.31
M. clavituba	11.555	-61.3428	10.1211	15.7962	-15.0103	0.31
M. curvituba	38.0054	-33.3727	13.2888	-22.3513	-20.0346	0.31
M. distinguendum	-15.1264	23.4916	1.24743	-5.84201	6.30421	0.31
M. finlandense	-1.3058	29.9944	14.2689	20.7738	-1.80818	0.31
M. gabriellae	-26.4931	-8.57318	-3.58487	3.9727	2.04076	0.31
M. gieysztori	69.9133	-7.36645	0.941747	-2.21741	16.1846	0.31
M. hamatum	45.1106	20.3513	11.7782	21.7661	18.1845	0.31
M. hystrix	-4.58837	6.60024	-20.2554	-23.1239	1.28342	0.31
M. hystricinum	-12.6969	8.89931	-1.36923	5.40301	-4.11787	0.31
M. hystricinum a	3.61502	51.4354	10.8009	11.4827	-20.147	0.31
M. hystricinum c	-4.61214	-0.0799732	-17.2795	-17.7722	4.29917	0.31
M. hystricinum d	-4.66754	4.78634	-24.1522	-15.5832	3.73675	0.31
M. karlingi	-7.49288	-7.1808	7.48732	5.37048	1.88866	0.31
M. lignano	15.931	-58.8849	30.2353	-10.229	-20.5997	0.31
M. longituba	45.6378	-17.2747	6.43415	-17.5073	8.98586	0.31
M. minutum	15.5663	-52.6056	38.3443	-12.8789	-16.7062	0.31
M. mystrophorum	52.1869	-29.3015	0.723068	7.67883	4.93946	0.31
M. paradoxum	79.6809	17.1852	5.41614	11.7866	-18.9685	0.31
M. poznaniense	13.8561	-49.4158	19.0188	-16.2479	-17.6037	0.31
M. pusillum	-27.308	-9.89773	0.0784612	16.1342	0.639649	0.31
M. quiritium	36.3426	-32.3177	26.0512	-25.1907	1.99255	0.31
M. retortum	108.864	1.24669	-20.3416	23.6773	17.7216	0.31
M. rostratum	-10.1523	56.7013	30.9426	29.4946	-5.60383	0.31
M. rubrocinctum	-0.152917	33.0077	-36.1334	-25.6713	7.29052	0.31
M. spirale	-3.19829	-21.9597	-1.87421	15.9523	19.7151	0.31
M. tenuicauda	-16.7424	-23.4258	17.1317	-7.34447	14.4233	0.31
M. tuba	118.944	-13.986	88.8163	-8.15196	66.1622	0.31

### Sheet: STYLET LOADINGS H-IQ-TREE
var	PC1	PC2	PC3	PC4	PC5
sty_avg_um_mean	0.864782	-0.0094688	0.280611	-0.0883195	0.406842
wt_um_mean	0.0842005	0.841368	0.458292	0.203931	-0.182732
wb_um_mean	0.443865	0.705489	-0.345711	-0.423529	-0.0798442
sty_curveSum_avg_mean	0.802661	0.00760513	-0.3481	0.477941	-0.0779458
delta_e_um_log_mean	-0.651525	0.586166	-0.232685	0.2094	0.365971
Eigenvalue	2.0207	1.54935	0.583606	0.501042	0.345296
Var explained	40.4141	30.9871	11.6721	10.0208	6.90593
Cummulative variance	40.4141	71.4011	83.0732	93.0941	100

### Sheet: STYLET H-ExaBayes
sci_name_short	styPC1	styPC2	styPC3	styPC4	styPC5	lambda
M. sp. 1	-12.8459	3.41157	-15.2953	11.2509	4.62512	0.32
M. sp. 2	33.6145	-22.6553	-8.18286	5.51558	-12.5334	0.32
M. sp. 3	-21.5263	11.6039	16.443	9.76123	-5.65938	0.32
M. sp. 4	7.39146	-29.4211	-12.0764	6.87376	1.50071	0.32
M. janickei	29.6852	-14.1385	-14.2721	-7.9439	-4.7598	0.32
M. sp. 9	-18.6236	-5.49434	16.9253	11.8288	1.02705	0.32
M. sp. 22	-21.2189	4.43399	-7.87943	-7.00354	1.16089	0.32
M. sp. 34	-24.1455	-30.0799	12.3726	-11.9173	7.20895	0.32
M. sp. 35	-16.1829	-11.1362	-8.10246	-19.1375	10.6689	0.32
M. sp. 36	-16.6332	22.4246	17.0365	16.4001	-3.85406	0.32
M. sp. 37	-1.05559	27.2701	5.79838	16.2082	15.0868	0.32
M. sp. 39	-22.1424	15.1734	7.13359	15.8329	-3.43816	0.32
M. sp. 42	43.4957	4.61033	3.26165	-24.3346	-0.21808	0.32
M. sp. 43	28.3521	-19.6863	23.3711	-35.2404	-13.8146	0.32
M. sp. 45	-24.3044	-9.96885	-14.8479	-22.4969	19.0122	0.32
M. sp. 46	3.99361	19.2107	19.0814	12.9436	4.66005	0.32
M. sp. 47	-12.7971	15.3037	-18.5558	-25.5896	5.10608	0.32
M. sp. 48	-14.5381	18.3198	-3.22019	5.84678	-4.85312	0.32
M. sp. 49	-23.7998	-11.1398	5.31116	15.4528	-4.54538	0.32
M. sp. 50	0.0880498	21.23	-2.53357	-16.4346	13.1892	0.32
M. sp. 54	6.85042	-39.6631	13.6803	10.7293	-6.78353	0.32
M. sp. 55	-12.4371	-18.0918	-7.0019	-4.4879	3.8765	0.32
M. sp. 56	70.3582	-63.8857	10.731	41.621	-0.597041	0.32
M. sp. 57	72.008	-51.0439	6.74597	17.5548	-9.65593	0.32
M. sp. 58	88.5552	-47.5893	8.88192	28.5095	-5.81689	0.32
M. sp. 59	57.9979	-46.5833	2.90822	24.1222	-8.66338	0.32
M. sp. 60	52.5975	-17.1035	20.4891	-3.20688	20.7246	0.32
M. sp. 61	49.1096	-15.3054	52.4732	-6.50347	6.28314	0.32
M. sp. 62	9.00366	61.3356	46.2339	22.5992	-10.174	0.32
M. sp. 63	-6.5337	43.094	26.8652	22.57	-12.5496	0.32
M. sp. 64	-22.9953	-15.5674	18.7502	-3.38643	12.0628	0.32
M. sp. 65	-10.7651	-10.7589	24.9279	0.392224	12.9071	0.32
M. sp. 66	2.90289	-47.7508	23.0404	-14.5071	-3.22917	0.32
M. sp. 67	59.9247	-40.8784	19.6417	19.0637	19.2826	0.32
M. sp. 68	86.2478	-12.5831	1.25299	-0.10758	5.15433	0.32
M. sp. 69	38.4129	-24.5393	52.3161	-7.97216	8.45768	0.32
M. sp. 70	51.5272	-47.7952	-9.26169	24.8878	2.20552	0.32
M. sp. 71	105.969	-37.6568	13.069	18.9715	20.1922	0.32
M. sp. 72	19.4365	-63.3737	27.4774	3.62063	-27.9526	0.32
M. sp. 74	61.5881	-27.2805	6.75337	-29.65	-9.33375	0.32
M. sp. 75	43.9974	-18.2393	17.232	-5.52246	22.6165	0.32
M. sp. 76	13.3121	-43.4089	45.9119	-13.0012	-17.0755	0.32
M. sp. 77	10.3295	-32.3825	19.4119	13.4844	-1.42697	0.32
M. sp. 78	-21.4839	-2.66809	-3.04023	19.2759	-1.80863	0.32
M. sp. 80	-5.08826	82.8661	12.1381	-9.97739	-13.3656	0.32
M. sp. 81	-3.56968	22.5127	-4.72846	0.149985	-5.9802	0.32
M. sp. 82	86.7482	-10.9588	-1.40541	-17.149	-7.93306	0.32
M. sp. 83	3.77932	58.9543	-4.38013	-8.233	10.1688	0.32
M. cliftonensis	28.831	-7.31721	36.6214	-16.5259	5.81372	0.32
M. sp. 85	61.3307	-31.6401	12.8239	9.78571	4.54237	0.32
M. sp. 86	60.4175	13.7734	-2.98136	-19.63	-2.7931	0.32
M. sp. 89	-21.4415	-30.4018	27.2533	21.3745	3.78716	0.32
M. sp. 90	42.6682	-49.2766	-6.30026	29.1208	-9.35064	0.32
M. sp. 92	-22.181	-5.93109	-28.5512	-7.04162	12.4379	0.32
M. sp. 93	-31.6109	-23.5004	14.8087	7.2107	-3.00836	0.32
M. mirumnovem	48.1107	-46.3901	9.22849	9.36442	-15.3665	0.32
M. sp. 95	-34.5165	-24.2258	-21.6753	4.24165	17.0329	0.32
M. sp. 96	13.28	-40.2725	5.99176	15.3449	-13.2014	0.32
M. sp. 98	2.43772	-40.7267	27.0373	6.39263	4.51174	0.32
M. sp. 100	2.33781	46.3689	-6.055	1.16405	-6.46227	0.32
M. sp. 101	34.3946	29.6249	-25.4592	23.1822	6.31143	0.32
M. sp. 102	-29.0008	-45.2855	-0.391319	8.26779	19.6436	0.32
M. sp. 103	7.50316	-33.95	31.4104	-1.36415	10.731	0.32
M. sp. 105	-10.716	-23.7535	-15.599	2.21251	-2.01674	0.32
M. sp. 106	-0.890438	7.12636	-4.18731	-19.0802	12.2536	0.32
M. sp. 108	110.316	73.2173	15.5111	-0.4273	-26.7049	0.32
M. sp. 112	64.6854	14.902	16.8858	-42.8637	-27.9918	0.32
M. axi	-16.3632	-54.6462	14.5322	0.981795	5.46678	0.32
M. balticum	-12.9144	-26.5852	21.2215	-5.299	9.93619	0.32
M. clavituba	11.1411	-62.3998	10.3876	15.4917	-15.4366	0.32
M. curvituba	38.0236	-34.6904	13.6849	-22.7643	-20.1766	0.32
M. distinguendum	-14.8544	23.0537	1.24419	-5.98815	6.16541	0.32
M. finlandense	-0.937357	29.456	14.1791	20.6864	-2.21497	0.32
M. gabriellae	-26.5749	-9.00235	-3.54478	3.76401	1.80703	0.32
M. gieysztori	70.1849	-8.87563	1.09259	-2.21223	16.0327	0.32
M. hamatum	45.5171	19.2874	11.725	21.899	17.8458	0.32
M. hystrix	-4.41153	5.89277	-20.1664	-23.4464	1.27019	0.32
M. hystricinum	-12.5505	8.35857	-1.36789	5.17014	-4.3973	0.32
M. hystricinum a	4.25429	50.8426	10.7015	11.1972	-20.5606	0.32
M. hystricinum c	-4.5112	-0.788258	-17.1885	-18.0445	4.25416	0.32
M. hystricinum d	-4.52654	4.07866	-24.1089	-15.8739	3.67331	0.32
M. karlingi	-7.48669	-7.79827	7.56811	5.21779	1.63223	0.32
M. lignano	15.6176	-59.977	30.6929	-10.5923	-20.8433	0.32
M. longituba	45.7659	-18.5565	6.69712	-17.6264	8.93496	0.32
M. minutum	15.3111	-53.6429	38.8124	-13.1804	-16.9129	0.32
M. mystrophorum	52.1933	-30.7003	0.899898	7.57141	4.66046	0.32
M. paradoxum	80.2746	15.5734	5.48645	11.5306	-19.4022	0.32
M. poznaniense	13.6215	-50.4778	19.4323	-16.6317	-17.779	0.32
M. pusillum	-27.4188	-10.3034	0.0768356	15.9582	0.297246	0.32
M. quiritium	36.3301	-33.5204	26.4646	-25.3543	1.97033	0.32
M. retortum	109.309	-0.711177	-20.3767	23.7408	17.3552	0.32
M. rostratum	-9.56119	56.4	30.767	29.4647	-6.10402	0.32
M. rubrocinctum	0.273128	32.3129	-36.1763	-25.9718	7.32942	0.32
M. spirale	-3.37316	-22.6405	-1.84321	15.9662	19.4538	0.32
M. tenuicauda	-16.9259	-23.9445	17.3336	-7.39965	14.3298	0.32
M. tuba	119.288	-15.7324	89.2667	-7.3472	66.2392	0.32

### Sheet: STYLET LOADINGS H-ExaBayes
var	PC1	PC2	PC3	PC4	PC5
sty_avg_um_mean	0.864081	-0.0148635	0.280906	-0.0824426	0.409191
wt_um_mean	0.0940925	0.840983	0.456091	0.203911	-0.185191
wb_um_mean	0.453713	0.698227	-0.345119	-0.426069	-0.0773481
sty_curveSum_avg_mean	0.802079	-0.0016044	-0.35015	0.476864	-0.0816281
delta_e_um_log_mean	-0.645747	0.591245	-0.235064	0.212342	0.364823
Eigenvalue	2.02166	1.54457	0.583894	0.5024	0.347475
Var explained	40.4333	30.8913	11.6779	10.048	6.94951
Cummulative variance	40.4333	71.3246	83.0025	93.0505	100

### Sheet: STYLET C-IQ-TREE
sci_name_short	styPC1	styPC2	styPC3	styPC4	styPC5	lambda
M. sp. 1	-13.0278	6.64048	-18.4159	7.55058	1.48674	0.34
M. sp. 2	32.8129	-22.939	-3.46986	4.4671	-14.9845	0.34
M. sp. 3	-20.9905	12.3487	11.0137	13.0161	2.22087	0.34
M. sp. 4	6.46876	-24.5052	-10.1557	2.70256	-2.51888	0.34
M. sp. 5	-10.6978	-54.8912	52.4444	0.170163	-23.0595	0.34
M. sp. 6	-31.3378	-16.8023	-18.1785	-14.526	2.19313	0.34
M. sp. 7	55.593	155.709	33.9183	6.33944	-12.3244	0.34
M. janickei	28.5118	-13.0451	-6.45675	-9.14096	-10.3691	0.34
M. sp. 9	-18.0582	-2.59331	10.5907	12.7277	8.31109	0.34
M. sp. 10	31.3457	39.6557	-15.2099	-13.8686	8.9761	0.34
M. sp. 11	36.8601	-64.6659	11.2624	25.2649	9.55367	0.34
M. sp. 12	17.163	-5.98532	-21.2694	-8.06747	5.46599	0.34
M. sp. 13	32.8054	-65.7121	3.2336	24.3093	-8.45087	0.34
M. sp. 14	-25.948	-12.6693	1.84019	1.86325	6.11675	0.34
M. sp. 16	29.0784	-2.33297	2.8916	-18.5259	-6.82804	0.34
M. sp. 17	44.9217	-26.0538	-0.582246	-33.0258	-13.1888	0.34
M. sp. 18	23.9997	0.807019	23.7289	-16.9453	9.02764	0.34
M. sp. 22	-22.3207	9.28105	-4.54156	-6.59286	-1.09427	0.34
M. sp. 23	3.96055	-3.04148	77.6514	50.4081	-20.1584	0.34
M. sp. 29	5.64671	-16.4154	1.40593	-12.7673	11.5571	0.34
M. sp. 34	-25.4214	-20.7813	16.2996	-10.9735	9.50802	0.34
M. sp. 35	-17.7636	-3.21714	-1.17527	-19.9496	6.1443	0.34
M. sp. 36	-15.2631	20.7813	7.55567	18.9977	5.21517	0.34
M. sp. 37	1.22535	25.2336	-7.25599	13.6208	19.8926	0.34
M. sp. 39	-21.4758	15.7614	-0.0682088	16.8683	2.07401	0.34
M. sp. 41	-21.2492	-47.6658	13.2181	0.551878	12.8271	0.34
M. sp. 42	43.2066	2.27454	11.566	-21.4452	-1.19917	0.34
M. sp. 43	26.6786	-18.4254	38.5454	-26.5995	-9.7003	0.34
M. sp. 44	-1.60426	1.98824	-7.90281	-12.1891	10.2217	0.34
M. sp. 45	-26.0425	0.0602023	-7.89299	-25.1552	11.8273	0.34
M. sp. 46	6.0071	16.3013	8.67819	14.0122	13.4292	0.34
M. sp. 47	-14.5741	20.1156	-8.81408	-24.734	-2.23539	0.34
M. sp. 48	-14.5965	18.8583	-5.14578	6.98284	-3.62505	0.34
M. sp. 49	-24.0346	-6.93888	1.3257	15.2614	-0.718091	0.34
M. sp. 50	0.197164	22.7176	-1.20722	-16.0957	11.8514	0.34
M. sp. 51	18.5764	36.5571	1.22794	4.69928	-10.5522	0.34
M. sp. 54	6.4281	-35.7772	13.4411	10.611	-2.14696	0.34
M. sp. 55	-13.6947	-11.4609	-3.27631	-6.06871	1.02858	0.34
M. sp. 56	72.2506	-66.3154	0.109952	33.6062	4.18494	0.34
M. sp. 57	72.5074	-53.8894	6.69646	14.2673	-7.7418	0.34
M. sp. 58	90.2906	-53.5531	3.119	23.2455	-2.28728	0.34
M. sp. 59	58.5624	-48.5352	0.345246	19.85	-7.04901	0.34
M. sp. 60	54.6142	-18.8041	15.1518	-5.84955	25.8017	0.34
M. sp. 61	51.4919	-19.4852	47.1187	-1.56724	22.0849	0.34
M. sp. 62	13.0979	49.0018	27.9545	30.8683	10.6151	0.34
M. sp. 63	-4.12282	35.8881	13.8526	28.1652	1.37089	0.34
M. sp. 64	-22.945	-8.92617	15.946	-2.88204	17.7348	0.34
M. sp. 65	-9.86944	-6.78699	19.1082	1.06596	21.0132	0.34
M. sp. 66	1.46669	-40.6441	30.6355	-11.2772	1.59259	0.34
M. sp. 67	62.431	-42.2259	8.81346	12.547	25.2345	0.34
M. sp. 68	87.7193	-19.2326	1.07931	-3.22993	4.52567	0.34
M. sp. 69	40.3523	-25.9638	47.882	-3.50926	23.7291	0.34
M. sp. 70	52.0162	-47.3522	-12.9372	16.9097	-0.410444	0.34
M. sp. 71	109.271	-44.4969	2.61658	10.5802	23.5702	0.34
M. sp. 72	17.7794	-59.8107	35.4516	8.82226	-19.9684	0.34
M. sp. 74	60.2171	-28.1897	21.8434	-25.8462	-10.9489	0.34
M. sp. 75	45.6604	-18.2498	12.8804	-8.54601	26.3887	0.34
M. sp. 76	12.5018	-40.5866	52.6403	-4.28339	-4.11271	0.34
M. sp. 77	10.7945	-29.9815	15.236	13.0498	5.45865	0.34
M. sp. 78	-21.443	0.557482	-8.71435	17.3441	-0.0995604	0.34
M. sp. 80	-3.7723	73.7314	9.75589	-0.30795	-5.79197	0.34
M. sp. 81	-3.68705	21.644	-4.45838	1.96364	-5.71825	0.34
M. sp. 82	86.6992	-17.3844	8.29587	-15.9783	-10.6371	0.34
M. sp. 83	5.19034	54.4086	-8.66941	-6.8156	10.665	0.34
M. cliftonensis	29.8927	-8.42585	36.7245	-11.5605	16.0122	0.34
M. sp. 85	62.6868	-34.3421	9.30236	6.72371	8.17806	0.34
M. sp. 86	60.5859	8.02519	4.24989	-17.5768	-5.08457	0.34
M. sp. 89	-20.613	-25.1061	17.542	20.8071	14.2957	0.34
M. sp. 90	42.7069	-48.9596	-8.8841	23.3416	-10.1835	0.34
M. sp. 92	-23.8509	2.39905	-24.0054	-12.0119	2.6282	0.34
M. sp. 93	-32.307	-16.5609	13.275	8.56781	2.64476	0.34
M. mirumnovem	47.6764	-46.8935	12.898	9.23942	-12.8018	0.34
M. sp. 95	-35.892	-13.002	-21.718	-2.69067	9.81372	0.34
M. sp. 96	12.5899	-37.4915	6.86135	14.6931	-10.5302	0.34
M. sp. 97	-14.6507	-15.9502	-36.9168	-0.554857	-4.63547	0.34
M. sp. 98	2.74647	-35.7393	23.6613	6.47416	12.7549	0.34
M. sp. 99	-22.6929	-19.5789	-11.3608	5.79354	-6.6025	0.34
M. sp. 100	2.97176	41.7001	-8.13805	3.79957	-5.58679	0.34
M. sp. 101	36.1576	23.6005	-34.5252	16.6007	1.52883	0.34
M. sp. 102	-29.6937	-33.3656	-3.73977	2.03897	18.7709	0.34
M. sp. 103	8.18639	-29.6068	28.0169	-0.717336	19.68	0.34
M. sp. 105	-12.382	-17.0873	-11.0417	-0.521448	-7.09845	0.34
M. sp. 106	-1.42976	10.7652	-0.0453699	-19.1232	9.56276	0.34
M. sp. 108	113.641	49.4932	13.1742	8.10793	-18.3735	0.34
M. sp. 112	63.3824	7.26463	36.0625	-30.5564	-25.2691	0.34
M. sp. 117	73.5972	-57.6343	15.4062	1.22263	38.3508	0.34
M. axi	-17.5227	-44.4086	16.1432	-0.392725	8.67717	0.34
M. balticum	-13.0664	-19.8999	20.3345	-4.57849	15.7215	0.34
M. baoanensis	66.0256	18.0012	11.1116	-0.631474	14.7269	0.34
M. clavituba	9.86884	-56.9656	13.2428	14.8055	-12.1442	0.34
M. curvituba	36.0639	-33.581	28.7118	-16.6637	-18.5523	0.34
M. distinguendum	-14.6695	24.535	-0.216134	-4.67381	7.55436	0.34
M. ermini	49.6493	-52.3669	-13.5843	26.2796	20.173	0.34
M. evelinae	76.3988	24.3844	44.4926	-16.752	-6.62798	0.34
M. finlandense	1.12071	24.98	2.41305	22.0694	6.40603	0.34
M. gabriellae	-27.4227	-2.83611	-3.70303	2.77525	1.50681	0.34
M. gieysztori	71.8499	-13.0675	-1.36649	-6.64572	15.1424	0.34
M. hamatum	49.156	12.1003	-4.34693	17.4867	24.2098	0.34
M. hystrix	-6.42127	10.5325	-9.11956	-22.974	-6.75827	0.34
M. hystricinum	-12.7831	9.91356	-2.48353	6.02232	-3.08258	0.34
M. hystricinum a	5.51888	42.5554	5.57023	17.7009	-12.6026	0.34
M. hystricinum c	-6.18075	4.35116	-8.70197	-18.7271	-2.63943	0.34
M. hystricinum d	-6.2521	8.77906	-15.718	-17.3964	-5.05349	0.34
M. inductum	52.2262	-16.0136	-40.3737	2.82198	-9.26255	0.34
M. karlingi	-7.42307	-4.8421	5.11346	5.21137	4.95927	0.34
M. kepneri	2.5156	12.2581	-8.34387	-5.96429	9.84898	0.34
M. lignano	13.7426	-54.919	41.3273	-4.33205	-13.2363	0.34
M. longituba	45.7894	-18.229	11.8953	-18.0183	8.4574	0.34
M. mediterraneum	15.496	0.17883	23.9405	-12.8952	3.60944	0.34
M. minutum	13.9816	-49.3202	47.5951	-5.95725	-6.75152	0.34
M. mystrophorum	52.8247	-31.5605	-0.134497	3.41223	4.30822	0.34
M. paradoxum	81.9602	3.02046	3.9347	13.7258	-15.4894	0.34
M. platensis	-12.8641	-6.23657	-13.6289	-27.3115	2.40142	0.34
M. poznaniense	11.3794	-45.0444	32.2881	-11.2126	-14.131	0.34
M. pusillum	-27.6487	-5.14658	-4.62336	14.2033	2.38343	0.34
M. quiritium	35.8037	-31.2002	34.815	-21.3633	6.90913	0.34
M. retortum	112.494	-11.3536	-30.4579	12.5736	11.8371	0.34
M. rostratum	-6.04159	47.5838	11.7157	34.219	10.164	0.34
M. rubrocinctum	-1.37027	34.5859	-25.9003	-27.2965	-5.32856	0.34
M. spirale	-2.61344	-17.2297	-9.99941	9.18505	19.5285	0.34
M. tenuicauda	-17.1291	-16.3938	16.4392	-7.56289	18.6535	0.34
M. tuba	127.34	-25.7674	63.4205	-10.3712	91.3496	0.34

### Sheet: STYLET LOADINGS C-IQ-TREE
var	PC1	PC2	PC3	PC4	PC5
sty_avg_um_mean	0.871463	-0.051058	0.137018	-0.126743	0.450674
wt_um_mean	0.191403	0.80619	0.425999	0.360901	-0.0412115
wb_um_mean	0.453641	0.739654	-0.167488	-0.413581	-0.219137
sty_curveSum_avg_mean	0.78605	-0.129845	-0.471712	0.353421	-0.133596
delta_e_um_log_mean	-0.555161	0.618352	-0.4428	0.0879285	0.325014
Eigenvalue	1.92795	1.59886	0.646885	0.45	0.376309
Var explained	38.559	31.9771	12.9377	9	7.52617
Cummulative variance	38.559	70.5361	83.4738	92.4738	100
